# Components of genetic associations across 2,138 phenotypes in the UK Biobank highlight novel adipocyte biology

**DOI:** 10.1101/442715

**Authors:** Yosuke Tanigawa, Jiehan Li, Johanne Marie Justesen, Heiko Horn, Matthew Aguirre, Christopher DeBoever, Chris Chang, Balasubramanian Narasimhan, Kasper Lage, Trevor Hastie, Chong Yon Park, Gill Bejerano, Erik Ingelsson, Manuel A. Rivas

## Abstract

Population-based biobanks with genomic and dense phenotype data provide opportunities for generating effective therapeutic hypotheses and understanding the genomic role in disease predisposition. To characterize latent components of genetic associations, we applied truncated singular value decomposition (DeGAs) to matrices of summary statistics derived from genome-wide association analyses across 2,138 phenotypes measured in 337,199 White British individuals in the UK Biobank study. We systematically identified key components of genetic associations and the contributions of variants, genes, and phenotypes to each component. As an illustration of the utility of the approach to inform downstream experiments, we report putative loss of function variants, rs114285050 (*GPR151*) and rs150090666 (*PDE3B*), that substantially contribute to obesity-related traits, and experimentally demonstrate the role of these genes in adipocyte biology. Our approach to dissect components of genetic associations across the human phenome will accelerate biomedical hypothesis generation by providing insights on previously unexplored latent structures.

## Supplementary Tables for "Components of genetic associations across 2,138 phenotypes in the UK Biobank highlight novel adipocyte biology"

### Sheet: S1
Phenotype group name	Type	Number of phenotypes	Example	Data source
Disease outcome	B	363	Hypertension	P
Cancer	B	46	Skin cancer	P
Family History	B	10	High blood pressure	P
Medication	B	709	Aspirin intake	F: 20003
Questionnaire (binary)	Q	49	Wears glasses or contact lenses	C:100025
Imaging	Q	683	Volume of white matter	C:100003
Physical Measurement	Q	122	Standing height	C:100006
Assay	Q	34	Red blood cell (erythrocyte) count	C:100079
Questionnaire (quantitative)	Q	62	Sleep duration	C:100079
Miscellaneous (binary)	B	19	Ever attempted suicide
Miscellaneous (quantitative)	Q	41	Number of medication taken

### Sheet: S2
Category	Phenotype name	Number of cases	All	Coding	PTVs	Global Biobank Engine phenotype page (URL)
Disease outcome	hypertension	107407	Y	Y	Y	https://biobankengine.stanford.edu/coding/HC215
Disease outcome	essential hypertension	64234	Y	Y	Y	https://biobankengine.stanford.edu/coding/HC273
Disease outcome	asthma	43626	Y	Y	Y	https://biobankengine.stanford.edu/coding/HC382
Disease outcome	high cholesterol	43054	Y	Y	Y	https://biobankengine.stanford.edu/coding/HC269
Disease outcome	hiatus hernia	41260	Y	Y	Y	https://biobankengine.stanford.edu/coding/HC310
Disease outcome	other joint disorder	31606	Y	Y	N	https://biobankengine.stanford.edu/coding/HC285
Disease outcome	gastro-oesophageal reflux (gord) / gastric reflux	30231	Y	Y	Y	https://biobankengine.stanford.edu/coding/HC164
Disease outcome	osteoarthritis	29946	Y	Y	Y	https://biobankengine.stanford.edu/coding/HC376
Disease outcome	hayfever / allergic rhinitis	20724	Y	Y	Y	https://biobankengine.stanford.edu/coding/HC49
Disease outcome	depression	20461	Y	Y	Y	https://biobankengine.stanford.edu/coding/HC41
Disease outcome	diabetes	20440	Y	Y	Y	https://biobankengine.stanford.edu/coding/HC221
Disease outcome	haemorrhoids / piles	19958	Y	Y	Y	https://biobankengine.stanford.edu/coding/HC61
Disease outcome	hypothyroidism / myxoedema	19920	Y	Y	Y	https://biobankengine.stanford.edu/coding/HC219
Disease outcome	cataract	19448	Y	Y	Y	https://biobankengine.stanford.edu/coding/HC25
Disease outcome	angina	18473	Y	Y	Y	https://biobankengine.stanford.edu/coding/HC132
Disease outcome	anaemia	15944	Y	Y	Y	https://biobankengine.stanford.edu/coding/HC125
Disease outcome	arthritis (nos)	15332	Y	Y	Y	https://biobankengine.stanford.edu/coding/HC78
Disease outcome	cholelithiasis / gall stones	14940	Y	Y	Y	https://biobankengine.stanford.edu/coding/HC188
Disease outcome	unclassifiable	14357	Y	Y	Y	https://biobankengine.stanford.edu/coding/HC43
Disease outcome	inguinal hernia	14042	Y	Y	Y	https://biobankengine.stanford.edu/coding/HC243
Disease outcome	cholecystitis	12963	Y	Y	Y	https://biobankengine.stanford.edu/coding/HC225
Disease outcome	atrial fibrillation	12665	Y	Y	Y	https://biobankengine.stanford.edu/coding/HC281
Disease outcome	pneumonia	12614	Y	Y	Y	https://biobankengine.stanford.edu/coding/HC36
Disease outcome	atrial flutter	12186	Y	Y	Y	https://biobankengine.stanford.edu/coding/HC440
Disease outcome	migraine	12180	Y	Y	N	https://biobankengine.stanford.edu/coding/HC86
Disease outcome	heart attack / myocardial infarction	12138	Y	Y	Y	https://biobankengine.stanford.edu/coding/HC326
Disease outcome	eczema / dermatitis	11643	Y	Y	Y	https://biobankengine.stanford.edu/coding/HC261
Disease outcome	irritable bowel syndrome	11556	Y	Y	Y	https://biobankengine.stanford.edu/coding/HC64
Disease outcome	urinary tract infection / kidney infection	11509	Y	Y	Y	https://biobankengine.stanford.edu/coding/HC404
Disease outcome	varicose veins	10153	Y	Y	N	https://biobankengine.stanford.edu/coding/HC401
Disease outcome	dyspepsia / indigestion	10003	Y	Y	Y	https://biobankengine.stanford.edu/coding/HC316
Disease outcome	oesophagitis / barretts oesophagus	9528	Y	Y	Y	https://biobankengine.stanford.edu/coding/HC60
Disease outcome	osteoporosis	9135	Y	Y	Y	https://biobankengine.stanford.edu/coding/HC22
Disease outcome	back pain	8709	Y	Y	N	https://biobankengine.stanford.edu/coding/HC7
Disease outcome	constipation	8691	Y	Y	Y	https://biobankengine.stanford.edu/coding/HC118
Disease outcome	respiratory infection	8173	Y	Y	Y	https://biobankengine.stanford.edu/coding/HC362
Disease outcome	carpal tunnel syndrome	8152	Y	Y	Y	https://biobankengine.stanford.edu/coding/HC295
Disease outcome	iron deficiency anaemia	7811	Y	Y	N	https://biobankengine.stanford.edu/coding/HC179
Disease outcome	joint pain	7726	Y	Y	N	https://biobankengine.stanford.edu/coding/HC153
Disease outcome	chronic obstructive airways disease / copd	7287	Y	Y	Y	https://biobankengine.stanford.edu/coding/HC442
Disease outcome	renal / kidney failure	7081	Y	Y	N	https://biobankengine.stanford.edu/coding/HC294
Disease outcome	deep venous thrombosis (dvt)	6929	Y	Y	Y	https://biobankengine.stanford.edu/coding/HC166
Disease outcome	gout	6278	Y	Y	Y	https://biobankengine.stanford.edu/coding/HC328
Disease outcome	cellulitis	6168	Y	Y	Y	https://biobankengine.stanford.edu/coding/HC185
Disease outcome	fracture forearm / wrist	6014	Y	Y	N	https://biobankengine.stanford.edu/coding/HC83
Disease outcome	back problem	5950	Y	Y	Y	https://biobankengine.stanford.edu/coding/HC237
Disease outcome	prolapsed disc / slipped disc	5942	Y	Y	N	https://biobankengine.stanford.edu/coding/HC176
Disease outcome	fracture lower leg / ankle	5881	Y	Y	Y	https://biobankengine.stanford.edu/coding/HC339
Disease outcome	glaucoma	5863	Y	Y	N	https://biobankengine.stanford.edu/coding/HC276
Disease outcome	stroke	5783	Y	Y	Y	https://biobankengine.stanford.edu/coding/HC110
Disease outcome	emphysema / chronic bronchitis	5601	Y	Y	Y	https://biobankengine.stanford.edu/coding/HC106
Disease outcome	rheumatoid arthritis	5587	Y	Y	N	https://biobankengine.stanford.edu/coding/HC430
Disease outcome	appendicitis	5533	Y	Y	Y	https://biobankengine.stanford.edu/coding/HC79
Disease outcome	uterine fibroids	5417	Y	Y	Y	https://biobankengine.stanford.edu/coding/HC31
Disease outcome	endometriosis	5391	Y	Y	Y	https://biobankengine.stanford.edu/coding/HC205
Disease outcome	sciatica	5152	Y	Y	Y	https://biobankengine.stanford.edu/coding/HC15
Disease outcome	enlarged prostate	5078	Y	Y	N	https://biobankengine.stanford.edu/coding/HC85
Disease outcome	psoriasis	5074	Y	Y	N	https://biobankengine.stanford.edu/coding/HC38
Disease outcome	bronchitis	4987	Y	Y	Y	https://biobankengine.stanford.edu/coding/HC371
Disease outcome	anxiety / panic attacks	4986	Y	Y	Y	https://biobankengine.stanford.edu/coding/HC135
Disease outcome	pulmonary embolism + / - dvt	4968	Y	Y	Y	https://biobankengine.stanford.edu/coding/HC203
Disease outcome	heart failure / pulmonary odema	4657	Y	Y	Y	https://biobankengine.stanford.edu/coding/HC299
Disease outcome	nasal polyps	4608	Y	Y	Y	https://biobankengine.stanford.edu/coding/HC156
Disease outcome	fracture radius	4584	Y	Y	N	https://biobankengine.stanford.edu/coding/HC57
Disease outcome	subdural haemorrhage / haematoma	4451	Y	Y	N	https://biobankengine.stanford.edu/coding/HC239
Disease outcome	head injury	4399	Y	Y	N	https://biobankengine.stanford.edu/coding/HC323
Disease outcome	chronic sinusitis	4395	Y	Y	Y	https://biobankengine.stanford.edu/coding/HC298
Disease outcome	pleural effusion	4391	Y	Y	N	https://biobankengine.stanford.edu/coding/HC146
Disease outcome	cervical spondylosis	4317	Y	Y	N	https://biobankengine.stanford.edu/coding/HC418
Disease outcome	synovitis	4303	Y	Y	N	https://biobankengine.stanford.edu/coding/HC142
Disease outcome	epilepsy	4210	Y	Y	Y	https://biobankengine.stanford.edu/coding/HC437
Disease outcome	sleep apnoea	4082	Y	Y	Y	https://biobankengine.stanford.edu/coding/HC364
Disease outcome	diverticular disease / diverticulitis	4036	Y	Y	N	https://biobankengine.stanford.edu/coding/HC262
Disease outcome	inflammatory bowel disease	3783	Y	Y	N	https://biobankengine.stanford.edu/coding/HC95
Disease outcome	hyperthyroidism / thyrotoxicosis	3647	Y	Y	Y	https://biobankengine.stanford.edu/coding/HC55
Disease outcome	duodenal ulcer	3621	Y	Y	N	https://biobankengine.stanford.edu/coding/HC357
Disease outcome	bowel / intestinal obstruction	3599	Y	Y	N	https://biobankengine.stanford.edu/coding/HC1
Disease outcome	peripheral vascular disease	3517	Y	Y	Y	https://biobankengine.stanford.edu/coding/HC385
Disease outcome	allergy or anaphylactic reaction to drug	3397	Y	Y	N	https://biobankengine.stanford.edu/coding/HC77
Disease outcome	umbilical hernia	3311	Y	Y	Y	https://biobankengine.stanford.edu/coding/HC274
Disease outcome	retinal detachment	3247	Y	Y	N	https://biobankengine.stanford.edu/coding/HC302
Disease outcome	ulcerative colitis	3147	Y	Y	N	https://biobankengine.stanford.edu/coding/HC201
Disease outcome	spinal stenosis	3114	Y	Y	Y	https://biobankengine.stanford.edu/coding/HC402
Disease outcome	ear / vestibular disorder	3088	Y	Y	N	https://biobankengine.stanford.edu/coding/HC435
Disease outcome	spine arthritis / spondylitis	3031	Y	Y	Y	https://biobankengine.stanford.edu/coding/HC158
Disease outcome	disc degeneration	2984	Y	Y	Y	https://biobankengine.stanford.edu/coding/HC119
Disease outcome	headaches (not migraine)	2974	Y	Y	N	https://biobankengine.stanford.edu/coding/HC443
Disease outcome	whooping cough / pertussis	2964	Y	Y	N	https://biobankengine.stanford.edu/coding/HC282
Disease outcome	muscle / soft tissue problem	2836	Y	Y	N	https://biobankengine.stanford.edu/coding/HC123
Disease outcome	ovarian cyst or cysts	2831	Y	Y	N	https://biobankengine.stanford.edu/coding/HC427
Disease outcome	transient ischaemic attack (tia)	2828	Y	Y	Y	https://biobankengine.stanford.edu/coding/HC400
Disease outcome	muscle or soft tissue injuries	2822	Y	Y	Y	https://biobankengine.stanford.edu/coding/HC129
Disease outcome	kidney stone / ureter stone / bladder stone	2812	Y	Y	N	https://biobankengine.stanford.edu/coding/HC374
Disease outcome	anal fissure	2721	Y	Y	Y	https://biobankengine.stanford.edu/coding/HC133
Disease outcome	cystitis	2713	Y	Y	N	https://biobankengine.stanford.edu/coding/HC283
Disease outcome	eye / eyelid problem	2698	Y	Y	Y	https://biobankengine.stanford.edu/coding/HC6
Disease outcome	svt / supraventricular tachycardia	2653	Y	Y	Y	https://biobankengine.stanford.edu/coding/HC131
Disease outcome	tonsiltis	2608	Y	Y	Y	https://biobankengine.stanford.edu/coding/HC331
Disease outcome	peritonitis	2585	Y	Y	Y	https://biobankengine.stanford.edu/coding/HC121
Disease outcome	connective tissue disorder	2515	Y	Y	Y	https://biobankengine.stanford.edu/coding/HC136
Disease outcome	allergy / hypersensitivity / anaphylaxis	2491	Y	Y	N	https://biobankengine.stanford.edu/coding/HC366
Disease outcome	chickenpox	2458	Y	Y	Y	https://biobankengine.stanford.edu/coding/HC144
Disease outcome	fracture hand	2438	Y	Y	Y	https://biobankengine.stanford.edu/coding/HC314
Disease outcome	fracture shoulder / scapula	2429	Y	Y	N	https://biobankengine.stanford.edu/coding/HC396
Disease outcome	gastric / stomach ulcers	2408	Y	Y	N	https://biobankengine.stanford.edu/coding/HC209
Disease outcome	type 2 diabetes	2389	Y	Y	Y	https://biobankengine.stanford.edu/coding/HC165
Disease outcome	benign breast lump	2354	Y	Y	Y	https://biobankengine.stanford.edu/coding/HC58
Disease outcome	fracture neck of femur / hip	2335	Y	Y	Y	https://biobankengine.stanford.edu/coding/HC406
Disease outcome	heart valve problem / heart murmur	2326	Y	Y	N	https://biobankengine.stanford.edu/coding/HC231
Disease outcome	measles / morbillivirus	2120	Y	Y	Y	https://biobankengine.stanford.edu/coding/HC311
Disease outcome	pancreatitis	2106	Y	Y	Y	https://biobankengine.stanford.edu/coding/HC392
Disease outcome	malabsorption / coeliac disease	2094	Y	Y	N	https://biobankengine.stanford.edu/coding/HC303
Disease outcome	bladder problem (not cancer)	2066	Y	Y	N	https://biobankengine.stanford.edu/coding/HC395
Disease outcome	vaginal prolapse / uterine prolapse	2041	Y	Y	N	https://biobankengine.stanford.edu/coding/HC405
Disease outcome	fracture skull / head	2012	Y	Y	N	https://biobankengine.stanford.edu/coding/HC424
Disease outcome	bronchiectasis	1939	Y	Y	N	https://biobankengine.stanford.edu/coding/HC28
Disease outcome	bursitis	1929	Y	Y	N	https://biobankengine.stanford.edu/coding/HC204
Disease outcome	heart arrhythmia	1884	Y	Y	Y	https://biobankengine.stanford.edu/coding/HC193
Disease outcome	joint disorder	1861	Y	Y	Y	https://biobankengine.stanford.edu/coding/HC155
Disease outcome	cerebral palsy	1844	Y	Y	N	https://biobankengine.stanford.edu/coding/HC82
Disease outcome	respiratory failure	1819	Y	Y	N	https://biobankengine.stanford.edu/coding/HC423
Disease outcome	fracture tibia	1811	Y	Y	N	https://biobankengine.stanford.edu/coding/HC200
Disease outcome	urinary frequency / incontinence	1767	Y	Y	N	https://biobankengine.stanford.edu/coding/HC140
Disease outcome	fracture upper arm / humerus / elbow	1749	Y	Y	N	https://biobankengine.stanford.edu/coding/HC290
Disease outcome	tuberculosis (tb)	1739	Y	Y	N	https://biobankengine.stanford.edu/coding/HC62
Disease outcome	crohns disease	1652	Y	Y	N	https://biobankengine.stanford.edu/coding/HC322
Disease outcome	meningitis	1640	Y	Y	Y	https://biobankengine.stanford.edu/coding/HC320
Disease outcome	gall bladder disease	1639	Y	Y	N	https://biobankengine.stanford.edu/coding/HC8
Disease outcome	pleurisy	1627	Y	Y	N	https://biobankengine.stanford.edu/coding/HC34
Disease outcome	allergy or anaphylactic reaction to food	1621	Y	Y	N	https://biobankengine.stanford.edu/coding/HC234
Disease outcome	aortic stenosis	1593	Y	Y	N	https://biobankengine.stanford.edu/coding/HC259
Disease outcome	fracture sternum	1587	Y	Y	N	https://biobankengine.stanford.edu/coding/HC334
Disease outcome	emphysema	1581	Y	Y	N	https://biobankengine.stanford.edu/coding/HC431
Disease outcome	stomach disorder	1570	Y	Y	N	https://biobankengine.stanford.edu/coding/HC98
Disease outcome	helicobacter pylori	1564	Y	Y	Y	https://biobankengine.stanford.edu/coding/HC386
Disease outcome	chronic fatigue syndrome	1559	Y	Y	Y	https://biobankengine.stanford.edu/coding/HC72
Disease outcome	other renal / kidney problem	1502	Y	Y	Y	https://biobankengine.stanford.edu/coding/HC32
Disease outcome	fracture finger	1498	Y	Y	N	https://biobankengine.stanford.edu/coding/HC240
Disease outcome	fracture ulna	1485	Y	Y	N	https://biobankengine.stanford.edu/coding/HC380
Disease outcome	multiple sclerosis	1467	Y	Y	N	https://biobankengine.stanford.edu/coding/HC151
Disease outcome	bone disorder	1459	Y	Y	N	https://biobankengine.stanford.edu/coding/HC134
Disease outcome	polymyalgia rheumatica	1421	Y	Y	N	https://biobankengine.stanford.edu/coding/HC96
Disease outcome	gestational hypertension / pre-eclampsia	1418	Y	Y	Y	https://biobankengine.stanford.edu/coding/HC109
Disease outcome	other neurological problem	1406	Y	Y	Y	https://biobankengine.stanford.edu/coding/HC353
Disease outcome	spontaneous pneumothorax / recurrent pneumothorax	1398	Y	Y	N	https://biobankengine.stanford.edu/coding/HC42
Disease outcome	breast cysts	1398	Y	Y	N	https://biobankengine.stanford.edu/coding/HC139
Disease outcome	tinnitus / tiniitis	1369	Y	Y	Y	https://biobankengine.stanford.edu/coding/HC116
Disease outcome	nasal / sinus disorder	1327	Y	Y	N	https://biobankengine.stanford.edu/coding/HC263
Disease outcome	cardiomyopathy	1309	Y	Y	N	https://biobankengine.stanford.edu/coding/HC414
Disease outcome	fracture foot	1270	Y	Y	N	https://biobankengine.stanford.edu/coding/HC76
Disease outcome	fracture pelvis	1269	Y	Y	N	https://biobankengine.stanford.edu/coding/HC223
Disease outcome	mumps / epidemic parotitis	1228	Y	Y	N	https://biobankengine.stanford.edu/coding/HC45
Disease outcome	stress	1216	Y	Y	N	https://biobankengine.stanford.edu/coding/HC178
Disease outcome	aortic aneurysm	1210	Y	Y	Y	https://biobankengine.stanford.edu/coding/HC415
Disease outcome	meniere's disease	1199	Y	Y	N	https://biobankengine.stanford.edu/coding/HC253
Disease outcome	aortic dissection	1186	Y	Y	Y	https://biobankengine.stanford.edu/coding/HC52
Disease outcome	female infertility	1185	Y	Y	N	https://biobankengine.stanford.edu/coding/HC74
Disease outcome	ankylosing spondylitis	1184	Y	Y	Y	https://biobankengine.stanford.edu/coding/HC422
Disease outcome	fibromyalgia	1166	Y	Y	N	https://biobankengine.stanford.edu/coding/HC346
Disease outcome	heart / cardiac problem	1148	Y	Y	N	https://biobankengine.stanford.edu/coding/HC88
Disease outcome	pneumothorax	1143	Y	Y	N	https://biobankengine.stanford.edu/coding/HC216
Disease outcome	hepatitis	1138	Y	Y	N	https://biobankengine.stanford.edu/coding/HC438
Disease outcome	urticaria	1125	Y	Y	Y	https://biobankengine.stanford.edu/coding/HC389
Disease outcome	uterine polyps	1122	Y	Y	N	https://biobankengine.stanford.edu/coding/HC254
Disease outcome	menorrhagia (unknown cause)	1112	Y	Y	Y	https://biobankengine.stanford.edu/coding/HC340
Disease outcome	hypertrophic cardiomyopathy (hcm / hocm)	1096	Y	Y	N	https://biobankengine.stanford.edu/coding/HC308
Disease outcome	fracture wrist / colles fracture	1096	Y	Y	N	https://biobankengine.stanford.edu/coding/HC398
Disease outcome	colitis / not crohns or ulcerative colitis	1095	Y	Y	Y	https://biobankengine.stanford.edu/coding/HC307
Disease outcome	subarachnoid haemorrhage	1091	Y	Y	N	https://biobankengine.stanford.edu/coding/HC255
Disease outcome	aortic aneurysm rupture	1085	Y	Y	Y	https://biobankengine.stanford.edu/coding/HC184
Disease outcome	trapped nerve / compressed nerve	1084	Y	Y	N	https://biobankengine.stanford.edu/coding/HC202
Disease outcome	parkinsons disease	1082	Y	Y	N	https://biobankengine.stanford.edu/coding/HC206
Disease outcome	osteopenia	1063	Y	Y	N	https://biobankengine.stanford.edu/coding/HC182
Disease outcome	nephritis	1061	Y	Y	Y	https://biobankengine.stanford.edu/coding/HC4
Disease outcome	rectal or colon adenoma / polyps	1057	Y	Y	Y	https://biobankengine.stanford.edu/coding/HC16
Disease outcome	pernicious anaemia	1048	Y	Y	Y	https://biobankengine.stanford.edu/coding/HC169
Disease outcome	scoliosis	1047	Y	Y	N	https://biobankengine.stanford.edu/coding/HC0
Disease outcome	rheumatic fever	1011	Y	Y	N	https://biobankengine.stanford.edu/coding/HC149
Disease outcome	prostatitis	984	Y	Y	N	https://biobankengine.stanford.edu/coding/HC161
Disease outcome	bile duct obstruction / ascending cholangitis	980	Y	Y	N	https://biobankengine.stanford.edu/coding/HC44
Disease outcome	miscarriage	978	Y	Y	N	https://biobankengine.stanford.edu/coding/HC107
Disease outcome	rectal prolapse	965	Y	Y	N	https://biobankengine.stanford.edu/coding/HC355
Disease outcome	mania / bipolar disorder / manic depression	958	Y	Y	N	https://biobankengine.stanford.edu/coding/HC233
Disease outcome	psoriatic arthropathy	954	Y	Y	N	https://biobankengine.stanford.edu/coding/HC91
Disease outcome	osteomyelitis	948	Y	Y	N	https://biobankengine.stanford.edu/coding/HC104
Disease outcome	anorexia / bulimia / other eating disorder	902	Y	Y	N	https://biobankengine.stanford.edu/coding/HC361
Disease outcome	thyroid problem (not cancer)	894	Y	Y	N	https://biobankengine.stanford.edu/coding/HC180
Disease outcome	rosacea	880	Y	Y	Y	https://biobankengine.stanford.edu/coding/HC150
Disease outcome	ureteric obstruction / hydronephrosis	870	Y	Y	N	https://biobankengine.stanford.edu/coding/HC195
Disease outcome	fracture rib	853	Y	Y	N	https://biobankengine.stanford.edu/coding/HC373
Disease outcome	sarcoidosis	841	Y	Y	Y	https://biobankengine.stanford.edu/coding/HC170
Disease outcome	fracture fibula	798	Y	Y	N	https://biobankengine.stanford.edu/coding/HC260
Disease outcome	arterial embolism	782	Y	Y	N	https://biobankengine.stanford.edu/coding/HC222
Disease outcome	alcoholic liver disease / alcoholic cirrhosis	778	Y	Y	Y	https://biobankengine.stanford.edu/coding/HC171
Disease outcome	labyrinthitis	764	Y	Y	N	https://biobankengine.stanford.edu/coding/HC196
Disease outcome	pulmonary fibrosis	748	Y	Y	N	https://biobankengine.stanford.edu/coding/HC84
Disease outcome	diabetic eye disease	728	Y	Y	N	https://biobankengine.stanford.edu/coding/HC17
Disease outcome	tennis elbow / lateral epicondylitis	725	Y	Y	N	https://biobankengine.stanford.edu/coding/HC267
Disease outcome	bph / benign prostatic hypertrophy	720	Y	Y	N	https://biobankengine.stanford.edu/coding/HC383
Disease outcome	vertigo	712	Y	Y	N	https://biobankengine.stanford.edu/coding/HC102
Disease outcome	infective / viral hepatitis	709	Y	Y	Y	https://biobankengine.stanford.edu/coding/HC379
Disease outcome	hyperparathyroidism	699	Y	Y	N	https://biobankengine.stanford.edu/coding/HC198
Disease outcome	irregular heart beat	689	Y	Y	N	https://biobankengine.stanford.edu/coding/HC113
Disease outcome	spinal injury	683	Y	Y	Y	https://biobankengine.stanford.edu/coding/HC53
Disease outcome	dry eyes	672	Y	Y	N	https://biobankengine.stanford.edu/coding/HC93
Disease outcome	peptic ulcer	662	Y	Y	N	https://biobankengine.stanford.edu/coding/HC54
Disease outcome	epicondylitis	655	Y	Y	N	https://biobankengine.stanford.edu/coding/HC271
Disease outcome	liver / biliary / pancreas problem	640	Y	Y	N	https://biobankengine.stanford.edu/coding/HC194
Disease outcome	rubella / german measles	638	Y	Y	N	https://biobankengine.stanford.edu/coding/HC224
Disease outcome	retinal problem	601	Y	Y	N	https://biobankengine.stanford.edu/coding/HC143
Disease outcome	femoral hernia	597	Y	Y	N	https://biobankengine.stanford.edu/coding/HC257
Disease outcome	prostate problem (not cancer)	594	Y	Y	N	https://biobankengine.stanford.edu/coding/HC342
Disease outcome	fracture clavicle / collar bone	591	Y	Y	N	https://biobankengine.stanford.edu/coding/HC363
Disease outcome	disorder of adrenal gland	588	Y	Y	N	https://biobankengine.stanford.edu/coding/HC68
Disease outcome	infectious mononucleosis / glandular fever / epstein barr virus (ebv)	588	Y	Y	Y	https://biobankengine.stanford.edu/coding/HC287
Disease outcome	lichen planus	586	Y	Y	N	https://biobankengine.stanford.edu/coding/HC39
Disease outcome	other respiratory problems	585	Y	Y	N	https://biobankengine.stanford.edu/coding/HC370
Disease outcome	gastritis / gastric erosions	573	Y	Y	Y	https://biobankengine.stanford.edu/coding/HC275
Disease outcome	schizophrenia	568	Y	Y	N	https://biobankengine.stanford.edu/coding/HC246
Disease outcome	peripheral neuropathy	567	Y	Y	N	https://biobankengine.stanford.edu/coding/HC280
Disease outcome	gynaecological disorder (not cancer)	562	Y	Y	N	https://biobankengine.stanford.edu/coding/HC172
Disease outcome	abdominal hernia	557	Y	Y	N	https://biobankengine.stanford.edu/coding/HC117
Disease outcome	sjogren's syndrome / sicca syndrome	555	Y	Y	N	https://biobankengine.stanford.edu/coding/HC321
Disease outcome	scarlet fever / scarlatina	555	Y	Y	Y	https://biobankengine.stanford.edu/coding/HC397
Disease outcome	eye trauma	536	Y	Y	N	https://biobankengine.stanford.edu/coding/HC101
Disease outcome	pericardial effusion	531	Y	Y	N	https://biobankengine.stanford.edu/coding/HC114
Disease outcome	nervous breakdown	530	Y	Y	N	https://biobankengine.stanford.edu/coding/HC40
Disease outcome	abnormal smear (cervix)	527	Y	Y	N	https://biobankengine.stanford.edu/coding/HC232
Disease outcome	blistering / desquamating skin disorder	525	Y	Y	Y	https://biobankengine.stanford.edu/coding/HC347
Disease outcome	fracture nose	522	Y	Y	N	https://biobankengine.stanford.edu/coding/HC284
Disease outcome	blepharitis / eyelid infection	519	Y	Y	Y	https://biobankengine.stanford.edu/coding/HC351
Disease outcome	lymphoedema	516	Y	Y	Y	https://biobankengine.stanford.edu/coding/HC433
Disease outcome	ectopic pregnancy	514	Y	Y	N	https://biobankengine.stanford.edu/coding/HC3
Disease outcome	polycystic ovaries / polycystic ovarian syndrome	511	Y	Y	N	https://biobankengine.stanford.edu/coding/HC291
Disease outcome	fracture patella / knee	511	Y	Y	N	https://biobankengine.stanford.edu/coding/HC293
Disease outcome	testicular problems (not cancer)	492	Y	Y	N	https://biobankengine.stanford.edu/coding/HC12
Disease outcome	mitral valve prolapse	487	Y	Y	N	https://biobankengine.stanford.edu/coding/HC432
Disease outcome	polycythaemia vera	482	Y	Y	N	https://biobankengine.stanford.edu/coding/HC69
Disease outcome	other abdominal problem	478	Y	Y	N	https://biobankengine.stanford.edu/coding/HC421
Disease outcome	cerebral aneurysm	477	Y	Y	N	https://biobankengine.stanford.edu/coding/HC278
Disease outcome	alcohol dependency	477	Y	Y	N	https://biobankengine.stanford.edu/coding/HC375
Disease outcome	fracture toe	476	Y	Y	N	https://biobankengine.stanford.edu/coding/HC256
Disease outcome	systemic lupus erythematosis / sle	474	Y	Y	N	https://biobankengine.stanford.edu/coding/HC352
Disease outcome	fracture metatarsal	461	Y	Y	Y	https://biobankengine.stanford.edu/coding/HC327
Disease outcome	oesophageal varicies	456	Y	Y	Y	https://biobankengine.stanford.edu/coding/HC445
Disease outcome	trigemminal neuralgia	447	Y	Y	N	https://biobankengine.stanford.edu/coding/HC390
Disease outcome	throat or larynx disorder	423	Y	Y	N	https://biobankengine.stanford.edu/coding/HC384
Disease outcome	malaria	421	Y	Y	Y	https://biobankengine.stanford.edu/coding/HC47
Disease outcome	sclerosing cholangitis	420	Y	Y	N	https://biobankengine.stanford.edu/coding/HC417
Disease outcome	raynaud's phenomenon / disease	410	Y	Y	N	https://biobankengine.stanford.edu/coding/HC167
Disease outcome	parathyroid gland problem (not cancer)	400	Y	Y	N	https://biobankengine.stanford.edu/coding/HC208
Disease outcome	encephalitis	398	Y	Y	N	https://biobankengine.stanford.edu/coding/HC270
Disease outcome	shingles	391	Y	Y	N	https://biobankengine.stanford.edu/coding/HC105
Disease outcome	disorder or pituitary gland	390	Y	Y	N	https://biobankengine.stanford.edu/coding/HC122
Disease outcome	spinal cord disorder	389	Y	Y	N	https://biobankengine.stanford.edu/coding/HC33
Disease outcome	thyroiditis	388	Y	Y	N	https://biobankengine.stanford.edu/coding/HC59
Disease outcome	interstitial lung disease	380	Y	Y	N	https://biobankengine.stanford.edu/coding/HC220
Disease outcome	fracture shaft of femur	373	Y	Y	N	https://biobankengine.stanford.edu/coding/HC173
Disease outcome	otosclerosis	368	Y	Y	N	https://biobankengine.stanford.edu/coding/HC419
Disease outcome	fracture thumb	367	Y	Y	N	https://biobankengine.stanford.edu/coding/HC296
Disease outcome	aplastic anaemia	366	Y	Y	N	https://biobankengine.stanford.edu/coding/HC48
Disease outcome	breast fibroadenoma	365	Y	Y	Y	https://biobankengine.stanford.edu/coding/HC317
Disease outcome	giant cell / temporal arteritis	360	Y	Y	N	https://biobankengine.stanford.edu/coding/HC338
Disease outcome	herpes simplex	359	Y	Y	N	https://biobankengine.stanford.edu/coding/HC226
Disease outcome	menopausal symptoms / menopause	357	Y	Y	N	https://biobankengine.stanford.edu/coding/HC277
Disease outcome	non-infective hepatitis	354	Y	Y	N	https://biobankengine.stanford.edu/coding/HC210
Disease outcome	insomnia	348	Y	Y	N	https://biobankengine.stanford.edu/coding/HC306
Disease outcome	thyroid goitre	346	Y	Y	Y	https://biobankengine.stanford.edu/coding/HC103
Disease outcome	post-natal depression	346	Y	Y	Y	https://biobankengine.stanford.edu/coding/HC344
Disease outcome	sick sinus syndrome	344	Y	Y	N	https://biobankengine.stanford.edu/coding/HC35
Disease outcome	polio / poliomyelitis	343	Y	Y	N	https://biobankengine.stanford.edu/coding/HC408
Disease outcome	jaundice (unknown cause)	338	Y	Y	Y	https://biobankengine.stanford.edu/coding/HC157
Disease outcome	bell's palsy / facial nerve palsy	338	Y	Y	N	https://biobankengine.stanford.edu/coding/HC348
Disease outcome	eye infection	337	Y	Y	N	https://biobankengine.stanford.edu/coding/HC181
Disease outcome	vocal cord polyp	336	Y	Y	N	https://biobankengine.stanford.edu/coding/HC318
Disease outcome	neck problem / injury	332	Y	Y	N	https://biobankengine.stanford.edu/coding/HC217
Disease outcome	clotting disorder / excessive bleeding	327	Y	Y	N	https://biobankengine.stanford.edu/coding/HC197
Disease outcome	hypopituitarism	327	Y	Y	N	https://biobankengine.stanford.edu/coding/HC441
Disease outcome	dupuytren's contracture	326	Y	Y	N	https://biobankengine.stanford.edu/coding/HC177
Disease outcome	food intolerance	321	Y	Y	N	https://biobankengine.stanford.edu/coding/HC89
Disease outcome	disc problem	320	Y	Y	Y	https://biobankengine.stanford.edu/coding/HC230
Disease outcome	psychological / psychiatric problem	320	Y	Y	N	https://biobankengine.stanford.edu/coding/HC420
Disease outcome	burns N / A	319	Y	Y	N	https://biobankengine.stanford.edu/coding/HC304
Disease outcome	brain abscess / intracranial abscess	316	Y	Y	N	https://biobankengine.stanford.edu/coding/HC162
Disease outcome	fracture neck / cervical fracture	315	Y	Y	N	https://biobankengine.stanford.edu/coding/HC315
Disease outcome	mrsa / methicillin resistant staphylococcus aureus	314	Y	Y	N	https://biobankengine.stanford.edu/coding/HC24
Disease outcome	post-traumatic stress disorder	309	Y	Y	Y	https://biobankengine.stanford.edu/coding/HC332
Disease outcome	polycystic kidney	308	Y	Y	N	https://biobankengine.stanford.edu/coding/HC126
Disease outcome	breast disease (not cancer)	308	Y	Y	N	https://biobankengine.stanford.edu/coding/HC247
Disease outcome	type 1 diabetes	307	Y	Y	N	https://biobankengine.stanford.edu/coding/HC337
Disease outcome	retinal artery / vein occlusion	307	Y	Y	N	https://biobankengine.stanford.edu/coding/HC356
Disease outcome	pericarditis	297	Y	Y	N	https://biobankengine.stanford.edu/coding/HC242
Disease outcome	tendonitis / tendinitis / tenosynovitis	295	Y	Y	N	https://biobankengine.stanford.edu/coding/HC412
Disease outcome	fracture vertebra / crush fracture / vertebral collapse	294	Y	Y	N	https://biobankengine.stanford.edu/coding/HC14
Disease outcome	myositis / myopathy	292	Y	Y	N	https://biobankengine.stanford.edu/coding/HC5
Disease outcome	paraplegia	292	Y	Y	N	https://biobankengine.stanford.edu/coding/HC51
Disease outcome	acne / acne vulgaris	292	Y	Y	N	https://biobankengine.stanford.edu/coding/HC436
Disease outcome	hereditary / genetic haematological disorder	291	Y	Y	Y	https://biobankengine.stanford.edu/coding/HC413
Disease outcome	macular degeneration	283	Y	Y	N	https://biobankengine.stanford.edu/coding/HC434
Disease outcome	low platelets / platelet disorder	280	Y	Y	N	https://biobankengine.stanford.edu/coding/HC428
Disease outcome	allergy to house dust mite	278	Y	Y	Y	https://biobankengine.stanford.edu/coding/HC248
Disease outcome	renal failure not requiring dialysis	270	Y	Y	N	https://biobankengine.stanford.edu/coding/HC9
Disease outcome	acute infective polyneuritis / guillain-barre syndrome	269	Y	N	N	https://biobankengine.stanford.edu/coding/HC250
Disease outcome	cervical intra-epithelial neoplasia (cin) / precancerous cells cervix	268	Y	Y	N	https://biobankengine.stanford.edu/coding/HC410
Disease outcome	leg claudication / intermittent claudication	265	Y	Y	N	https://biobankengine.stanford.edu/coding/HC252
Disease outcome	benign / essential tremor	258	Y	Y	N	https://biobankengine.stanford.edu/coding/HC300
Disease outcome	pelvic inflammatory disease / pid	254	Y	Y	N	https://biobankengine.stanford.edu/coding/HC154
Disease outcome	dysmenorrhoea / dysmenorrhea	249	Y	Y	N	https://biobankengine.stanford.edu/coding/HC10
Disease outcome	septicaemia / sepsis	246	Y	Y	N	https://biobankengine.stanford.edu/coding/HC11
Disease outcome	oesophageal disorder	242	Y	Y	N	https://biobankengine.stanford.edu/coding/HC212
Disease outcome	erectile dysfunction / impotence	241	Y	Y	N	https://biobankengine.stanford.edu/coding/HC227
Disease outcome	liver failure / cirrhosis	241	Y	Y	N	https://biobankengine.stanford.edu/coding/HC251
Disease outcome	hiv / aids	241	Y	Y	Y	https://biobankengine.stanford.edu/coding/HC429
Disease outcome	primary biliary cirrhosis	240	Y	Y	N	https://biobankengine.stanford.edu/coding/HC313
Disease outcome	pyloric stenosis	228	Y	Y	N	https://biobankengine.stanford.edu/coding/HC391
Disease outcome	vasculitis	227	Y	Y	N	https://biobankengine.stanford.edu/coding/HC292
Disease outcome	motor neurone disease	221	Y	Y	N	https://biobankengine.stanford.edu/coding/HC218
Disease outcome	monoclonal gammopathy / not myeloma	219	Y	Y	N	https://biobankengine.stanford.edu/coding/HC56
Disease outcome	pituitary adenoma / tumour	218	Y	Y	N	https://biobankengine.stanford.edu/coding/HC63
Disease outcome	varicose ulcer	215	Y	Y	N	https://biobankengine.stanford.edu/coding/HC268
Disease outcome	cranial nerve problem / palsy	206	Y	Y	N	https://biobankengine.stanford.edu/coding/HC241
Disease outcome	peripheral nerve injury	205	Y	Y	Y	https://biobankengine.stanford.edu/coding/HC191
Disease outcome	adrenocortical insufficiency / addison's disease	203	Y	Y	Y	https://biobankengine.stanford.edu/coding/HC359
Disease outcome	contact dermatitis	202	Y	Y	N	https://biobankengine.stanford.edu/coding/HC115
Disease outcome	myasthenia gravis	202	Y	Y	N	https://biobankengine.stanford.edu/coding/HC330
Disease outcome	undescended testicle	199	Y	Y	N	https://biobankengine.stanford.edu/coding/HC124
Disease outcome	optic neuritis	196	Y	Y	N	https://biobankengine.stanford.edu/coding/HC358
Disease outcome	mitral valve disease	195	Y	Y	N	https://biobankengine.stanford.edu/coding/HC21
Disease outcome	obsessive compulsive disorder (ocd)	195	Y	Y	N	https://biobankengine.stanford.edu/coding/HC324
Disease outcome	housemaid's knee (prepatellar bursitis)	194	Y	Y	N	https://biobankengine.stanford.edu/coding/HC130
Disease outcome	hepatitis a	193	Y	Y	Y	https://biobankengine.stanford.edu/coding/HC264
Disease outcome	peripheral nerve disorder	192	Y	Y	N	https://biobankengine.stanford.edu/coding/HC128
Disease outcome	spina bifida	187	Y	Y	N	https://biobankengine.stanford.edu/coding/HC87
Disease outcome	myasthenia gravis	187	Y	Y	N	https://biobankengine.stanford.edu/coding/HC90
Disease outcome	scleroderma / systemic sclerosis	187	Y	Y	N	https://biobankengine.stanford.edu/coding/HC163
Disease outcome	gestational diabetes	182	Y	Y	N	https://biobankengine.stanford.edu/coding/HC369
Disease outcome	pericardial problem	179	Y	Y	N	https://biobankengine.stanford.edu/coding/HC213
Disease outcome	plantar fascitis	174	Y	Y	N	https://biobankengine.stanford.edu/coding/HC286
Disease outcome	fracture jaw	174	Y	Y	N	https://biobankengine.stanford.edu/coding/HC444
Disease outcome	iritis	166	Y	Y	N	https://biobankengine.stanford.edu/coding/HC26
Disease outcome	myocarditis	165	Y	Y	N	https://biobankengine.stanford.edu/coding/HC2
Disease outcome	deliberate self-harm / suicide attempt	161	Y	Y	N	https://biobankengine.stanford.edu/coding/HC152
Disease outcome	fracture face / orbit / eye socket	159	Y	Y	N	https://biobankengine.stanford.edu/coding/HC341
Disease outcome	renal failure requiring dialysis	156	Y	Y	N	https://biobankengine.stanford.edu/coding/HC46
Disease outcome	vitiligo	155	Y	Y	N	https://biobankengine.stanford.edu/coding/HC289
Disease outcome	brain haemorrhage	150	Y	Y	N	https://biobankengine.stanford.edu/coding/HC309
Disease outcome	mitral stenosis	145	Y	Y	N	https://biobankengine.stanford.edu/coding/HC305
Disease outcome	lichen sclerosis	139	Y	Y	N	https://biobankengine.stanford.edu/coding/HC13
Disease outcome	cervical polyps	136	Y	Y	N	https://biobankengine.stanford.edu/coding/HC168
Disease outcome	asbestosis	133	Y	N	N	https://biobankengine.stanford.edu/coding/HC301
Disease outcome	hepatitis c	132	Y	Y	N	https://biobankengine.stanford.edu/coding/HC249
Disease outcome	benign neuroma	132	Y	Y	N	https://biobankengine.stanford.edu/coding/HC329
Disease outcome	wegners granulmatosis	131	Y	Y	N	https://biobankengine.stanford.edu/coding/HC312
Disease outcome	gastrointestinal bleeding	127	Y	Y	N	https://biobankengine.stanford.edu/coding/HC27
Disease outcome	alopecia / hair loss	120	Y	N	N	https://biobankengine.stanford.edu/coding/HC288
Disease outcome	mitral regurgitation / incompetence	119	Y	Y	N	https://biobankengine.stanford.edu/coding/HC394
Disease outcome	gastroenteritis / dysentry	118	Y	Y	N	https://biobankengine.stanford.edu/coding/HC100
Disease outcome	chronic / degenerative neurological problem	112	Y	Y	N	https://biobankengine.stanford.edu/coding/HC325
Disease outcome	chronic laryngitis	111	Y	Y	Y	https://biobankengine.stanford.edu/coding/HC187
Disease outcome	fibrocystic disease	109	Y	Y	N	https://biobankengine.stanford.edu/coding/HC160
Disease outcome	diabetic neuropathy / ulcers	108	Y	N	N	https://biobankengine.stanford.edu/coding/HC388
Disease outcome	pyelonephritis	105	Y	Y	N	https://biobankengine.stanford.edu/coding/HC112
Disease outcome	chronic skin ulcers	105	Y	Y	N	https://biobankengine.stanford.edu/coding/HC229
Cancer	skin cancer	19170	Y	Y	Y	https://biobankengine.stanford.edu/coding/cancer1003
Cancer	non-melanoma skin cancer	16791	Y	Y	Y	https://biobankengine.stanford.edu/coding/cancer1060
Cancer	breast cancer	11243	Y	Y	Y	https://biobankengine.stanford.edu/coding/cancer1002
Cancer	prostate cancer	6460	Y	Y	N	https://biobankengine.stanford.edu/coding/cancer1044
Cancer	female genital tract cancer	4947	Y	Y	Y	https://biobankengine.stanford.edu/coding/cancer1037
Cancer	large bowel cancer / colorectal cancer	4382	Y	Y	Y	https://biobankengine.stanford.edu/coding/cancer1020
Cancer	malignant melanoma	4099	Y	Y	N	https://biobankengine.stanford.edu/coding/cancer1059
Cancer	male genital tract cancer	3449	Y	Y	Y	https://biobankengine.stanford.edu/coding/cancer1038
Cancer	colon cancer / sigmoid cancer	3251	Y	Y	Y	https://biobankengine.stanford.edu/coding/cancer1022
Cancer	cervical cancer	2815	Y	Y	Y	https://biobankengine.stanford.edu/coding/cancer1041
Cancer	respiratory / intrathoracic cancer	2392	Y	Y	N	https://biobankengine.stanford.edu/coding/cancer1084
Cancer	rectal cancer	2026	Y	Y	Y	https://biobankengine.stanford.edu/coding/cancer1023
Cancer	bladder cancer	1997	Y	Y	N	https://biobankengine.stanford.edu/coding/cancer1035
Cancer	lung cancer	1981	Y	Y	N	https://biobankengine.stanford.edu/coding/cancer1001
Cancer	lymphoma	1852	Y	Y	Y	https://biobankengine.stanford.edu/coding/cancer1047
Cancer	bone metastases / bony secondaries	1780	Y	Y	Y	https://biobankengine.stanford.edu/coding/cancer1085
Cancer	uterine / endometrial cancer	1610	Y	Y	N	https://biobankengine.stanford.edu/coding/cancer1040
Cancer	non-hodgkins lymphoma	1429	Y	Y	N	https://biobankengine.stanford.edu/coding/cancer1053
Cancer	ovarian cancer	1208	Y	Y	N	https://biobankengine.stanford.edu/coding/cancer1039
Cancer	kidney / renal cell cancer	1093	Y	Y	Y	https://biobankengine.stanford.edu/coding/cancer1034
Cancer	leukaemia	870	Y	Y	N	https://biobankengine.stanford.edu/coding/cancer1048
Cancer	testicular cancer	678	Y	Y	N	https://biobankengine.stanford.edu/coding/cancer1045
Cancer	oesophageal cancer	667	Y	Y	N	https://biobankengine.stanford.edu/coding/cancer1017
Cancer	cancer of lip / mouth / pharynx / oral cavity	659	Y	Y	N	https://biobankengine.stanford.edu/coding/cancer1004
Cancer	chronic lymphocytic	596	Y	Y	N	https://biobankengine.stanford.edu/coding/cancer1055
Cancer	pancreas cancer	593	Y	Y	Y	https://biobankengine.stanford.edu/coding/cancer1026
Cancer	stomach cancer	568	Y	Y	N	https://biobankengine.stanford.edu/coding/cancer1018
Cancer	brain cancer / primary malignant brain tumour	555	Y	Y	N	https://biobankengine.stanford.edu/coding/cancer1032
Cancer	thyroid cancer	513	Y	Y	Y	https://biobankengine.stanford.edu/coding/cancer1065
Cancer	multiple myeloma	501	Y	Y	N	https://biobankengine.stanford.edu/coding/cancer1050
Cancer	liver / hepatocellular cancer	437	Y	Y	N	https://biobankengine.stanford.edu/coding/cancer1024
Cancer	hodgkins lymphoma / hodgkins disease	432	Y	Y	N	https://biobankengine.stanford.edu/coding/cancer1052
Cancer	chronic myeloid	413	Y	Y	N	https://biobankengine.stanford.edu/coding/cancer1056
Cancer	larynx / throat cancer	362	Y	Y	N	https://biobankengine.stanford.edu/coding/cancer1006
Cancer	small intestine / small bowel cancer	329	Y	Y	N	https://biobankengine.stanford.edu/coding/cancer1019
Cancer	tongue cancer	317	Y	Y	N	https://biobankengine.stanford.edu/coding/cancer1011
Cancer	acute myeloid leukaemia	288	Y	N	N	https://biobankengine.stanford.edu/coding/cancer1074
Cancer	sarcoma / fibrosarcoma	236	Y	Y	N	https://biobankengine.stanford.edu/coding/cancer1068
Cancer	eye and / or adnexal cancer	213	Y	Y	N	https://biobankengine.stanford.edu/coding/cancer1030
Cancer	primary bone cancer	208	Y	Y	Y	https://biobankengine.stanford.edu/coding/cancer1063
Cancer	gallbladder / bile duct cancer	203	Y	Y	Y	https://biobankengine.stanford.edu/coding/cancer1025
Cancer	mouth cancer	197	Y	Y	N	https://biobankengine.stanford.edu/coding/cancer1077
Cancer	mesothelioma	181	Y	Y	N	https://biobankengine.stanford.edu/coding/cancer1064
Cancer	vulval cancer	131	Y	Y	N	https://biobankengine.stanford.edu/coding/cancer1043
Cancer	parotid gland cancer	127	Y	Y	N	https://biobankengine.stanford.edu/coding/cancer1015
Cancer	salivary gland cancer	121	Y	Y	N	https://biobankengine.stanford.edu/coding/cancer1005
Family History	High blood pressure	199068	Y	Y	Y	https://biobankengine.stanford.edu/coding/FH1065
Family History	Lung cancer	123832	Y	Y	Y	https://biobankengine.stanford.edu/coding/FH1001
Family History	Diabetes	79177	Y	Y	Y	https://biobankengine.stanford.edu/coding/FH1220
Family History	Chronic bronchitis / emphysema	78578	Y	Y	Y	https://biobankengine.stanford.edu/coding/FH1113
Family History	Bowel cancer	74244	Y	Y	Y	https://biobankengine.stanford.edu/coding/FH1019
Family History	Breast cancer	62401	Y	Y	Y	https://biobankengine.stanford.edu/coding/FH1002
Family History	Severe depression	54576	Y	Y	Y	https://biobankengine.stanford.edu/coding/FH1286
Family History	Alzheimer's disease / dementia	51794	Y	Y	Y	https://biobankengine.stanford.edu/coding/FH1263
Family History	Prostate cancer	34359	Y	Y	Y	https://biobankengine.stanford.edu/coding/FH1044
Family History	Parkinson's disease	21755	Y	Y	Y	https://biobankengine.stanford.edu/coding/FH1262
Medication	paracetamol	95962	Y	Y	Y	https://biobankengine.stanford.edu/coding/MED2038460150
Medication	aspirin	68051	Y	Y	Y	https://biobankengine.stanford.edu/coding/MED1140868226
Medication	ibuprofen	63606	Y	Y	Y	https://biobankengine.stanford.edu/coding/MED1140871310
Medication	Statin	59198	Y	Y	Y	https://biobankengine.stanford.edu/coding/MED1000000001
Medication	simvastatin	59046	Y	Y	Y	https://biobankengine.stanford.edu/coding/MED1140861958
Medication	Simvastatin	41743	Y	Y	N	https://biobankengine.stanford.edu/coding/MED1000000006
Medication	glucosamine product	33045	Y	Y	Y	https://biobankengine.stanford.edu/coding/MED1141188442
Medication	omeprazole	31152	Y	Y	Y	https://biobankengine.stanford.edu/coding/MED1140865634
Medication	cod liver oil capsule	28946	Y	Y	Y	https://biobankengine.stanford.edu/coding/MED1140909674
Medication	bendroflumethiazide	28408	Y	Y	Y	https://biobankengine.stanford.edu/coding/MED1141194794
Medication	ramipril	23990	Y	Y	N	https://biobankengine.stanford.edu/coding/MED1140860806
Medication	amlodipine	22255	Y	Y	Y	https://biobankengine.stanford.edu/coding/MED1140879802
Medication	levothyroxine sodium	20969	Y	Y	Y	https://biobankengine.stanford.edu/coding/MED1141191044
Medication	atenolol	19413	Y	Y	Y	https://biobankengine.stanford.edu/coding/MED1140866738
Medication	omega-3 / fish oil supplement	19084	Y	Y	Y	https://biobankengine.stanford.edu/coding/MED1193
Medication	lansoprazole	18282	Y	Y	Y	https://biobankengine.stanford.edu/coding/MED1140864752
Medication	atorvastatin	15983	Y	Y	Y	https://biobankengine.stanford.edu/coding/MED1141146234
Medication	multivitamins	15946	Y	Y	Y	https://biobankengine.stanford.edu/coding/MED1140852976
Medication	ventolin 100micrograms inhaler	14781	Y	Y	Y	https://biobankengine.stanford.edu/coding/MED1140861998
Medication	metformin	14393	Y	Y	Y	https://biobankengine.stanford.edu/coding/MED1140884600
Medication	lisinopril	14096	Y	Y	Y	https://biobankengine.stanford.edu/coding/MED1140860696
Medication	Atorvastatin	13630	Y	Y	N	https://biobankengine.stanford.edu/coding/MED1000000002
Medication	co-codamol	12034	Y	Y	N	https://biobankengine.stanford.edu/coding/MED1140923346
Medication	diclofenac	10557	Y	Y	Y	https://biobankengine.stanford.edu/coding/MED1140884488
Medication	amitriptyline	9655	Y	Y	N	https://biobankengine.stanford.edu/coding/MED1140879616
Medication	citalopram	8716	Y	Y	N	https://biobankengine.stanford.edu/coding/MED1140921600
Medication	ranitidine	8601	Y	Y	Y	https://biobankengine.stanford.edu/coding/MED1140879406
Medication	evening primrose oil	7930	Y	Y	N	https://biobankengine.stanford.edu/coding/MED1140916682
Medication	bisoprolol	7870	Y	Y	Y	https://biobankengine.stanford.edu/coding/MED1140879760
Medication	perindopril	7214	Y	Y	Y	https://biobankengine.stanford.edu/coding/MED1140888560
Medication	multivitamin+mineral preparations	7177	Y	Y	Y	https://biobankengine.stanford.edu/coding/MED1140876592
Medication	garlic product	6607	Y	Y	Y	https://biobankengine.stanford.edu/coding/MED1140911732
Medication	chondroitin product	6365	Y	Y	Y	https://biobankengine.stanford.edu/coding/MED1187
Medication	vitamin c product	6330	Y	Y	Y	https://biobankengine.stanford.edu/coding/MED1140909726
Medication	alendronate sodium	6088	Y	Y	N	https://biobankengine.stanford.edu/coding/MED1140922174
Medication	salbutamol	6069	Y	Y	Y	https://biobankengine.stanford.edu/coding/MED1140881856
Medication	cetirizine	5974	Y	Y	Y	https://biobankengine.stanford.edu/coding/MED1140883504
Medication	seretide 50 evohaler	5969	Y	Y	N	https://biobankengine.stanford.edu/coding/MED1141176832
Medication	thyroxine product	5953	Y	Y	Y	https://biobankengine.stanford.edu/coding/MED1140884516
Medication	doxazosin	5924	Y	Y	Y	https://biobankengine.stanford.edu/coding/MED1140879778
Medication	fluoxetine	5824	Y	Y	Y	https://biobankengine.stanford.edu/coding/MED1140879540
Medication	allopurinol	5774	Y	Y	Y	https://biobankengine.stanford.edu/coding/MED1140875408
Medication	tramadol	5699	Y	Y	Y	https://biobankengine.stanford.edu/coding/MED1140864992
Medication	candesartan cilexetil	5653	Y	Y	Y	https://biobankengine.stanford.edu/coding/MED1141156836
Medication	insulin product	5379	Y	Y	N	https://biobankengine.stanford.edu/coding/MED1140883066
Medication	calcichew d3 tablet	5313	Y	Y	Y	https://biobankengine.stanford.edu/coding/MED1140871050
Medication	warfarin	5145	Y	Y	Y	https://biobankengine.stanford.edu/coding/MED1140888266
Medication	losartan	4898	Y	Y	Y	https://biobankengine.stanford.edu/coding/MED1140916356
Medication	gliclazide	4852	Y	Y	N	https://biobankengine.stanford.edu/coding/MED1140874744
Medication	beclometasone	4641	Y	Y	Y	https://biobankengine.stanford.edu/coding/MED1140909786
Medication	tamsulosin	4405	Y	Y	N	https://biobankengine.stanford.edu/coding/MED1140926934
Medication	folic acid product	4363	Y	Y	Y	https://biobankengine.stanford.edu/coding/MED1140870422
Medication	felodipine	4299	Y	Y	N	https://biobankengine.stanford.edu/coding/MED1140888646
Medication	furosemide	3868	Y	Y	Y	https://biobankengine.stanford.edu/coding/MED1140909708
Medication	enalapril	3820	Y	Y	Y	https://biobankengine.stanford.edu/coding/MED1140888552
Medication	loratadine	3808	Y	Y	Y	https://biobankengine.stanford.edu/coding/MED1140862772
Medication	adcal-d3 1.5g / 10micrograms chewable tablet	3799	Y	Y	N	https://biobankengine.stanford.edu/coding/MED1141164828
Medication	irbesartan	3794	Y	Y	Y	https://biobankengine.stanford.edu/coding/MED1141152998
Medication	lipitor 10mg tablet	3788	Y	Y	Y	https://biobankengine.stanford.edu/coding/MED1141146138
Medication	vitamin b compound tablet	3769	Y	Y	N	https://biobankengine.stanford.edu/coding/MED1140871024
Medication	zinc product	3431	Y	Y	Y	https://biobankengine.stanford.edu/coding/MED1140888538
Medication	naproxen	3429	Y	Y	Y	https://biobankengine.stanford.edu/coding/MED1140871462
Medication	quinine	3422	Y	Y	N	https://biobankengine.stanford.edu/coding/MED1140874420
Medication	clopidogrel	3418	Y	Y	N	https://biobankengine.stanford.edu/coding/MED1141168318
Medication	beconase 50micrograms nasal spray	3395	Y	Y	N	https://biobankengine.stanford.edu/coding/MED1140876136
Medication	propranolol	3379	Y	Y	Y	https://biobankengine.stanford.edu/coding/MED1140879842
Medication	aspirin 75mg tablet	3339	Y	Y	N	https://biobankengine.stanford.edu/coding/MED1140861806
Medication	salbutamol 100micrograms spacehaler	3314	Y	Y	N	https://biobankengine.stanford.edu/coding/MED1140926606
Medication	co-dydramol	3271	Y	Y	Y	https://biobankengine.stanford.edu/coding/MED1140923350
Medication	calcium salts	3168	Y	Y	N	https://biobankengine.stanford.edu/coding/MED1140870788
Medication	rosuvastatin	3148	Y	Y	N	https://biobankengine.stanford.edu/coding/MED1141192410
Medication	becotide 50 inhaler	3136	Y	Y	N	https://biobankengine.stanford.edu/coding/MED1140862382
Medication	symbicort 100 / 6 turbohaler	3134	Y	Y	N	https://biobankengine.stanford.edu/coding/MED1141174520
Medication	prednisolone	2994	Y	Y	Y	https://biobankengine.stanford.edu/coding/MED1140874930
Medication	ezetimibe	2993	Y	Y	Y	https://biobankengine.stanford.edu/coding/MED1141192736
Medication	ferrous sulphate	2863	Y	Y	Y	https://biobankengine.stanford.edu/coding/MED1140870390
Medication	ginkgo forte tablet	2839	Y	Y	N	https://biobankengine.stanford.edu/coding/MED1140911734
Medication	bendrofluazide	2826	Y	Y	N	https://biobankengine.stanford.edu/coding/MED1140866122
Medication	gaviscon liquid	2787	Y	Y	Y	https://biobankengine.stanford.edu/coding/MED1140865354
Medication	methotrexate	2719	Y	Y	Y	https://biobankengine.stanford.edu/coding/MED1140869848
Medication	pravastatin	2693	Y	Y	N	https://biobankengine.stanford.edu/coding/MED1140888648
Medication	codeine	2676	Y	Y	Y	https://biobankengine.stanford.edu/coding/MED1140884444
Medication	nasonex 0.05% aqueous nasal spray	2567	Y	Y	Y	https://biobankengine.stanford.edu/coding/MED1141150944
Medication	mebeverine	2506	Y	Y	N	https://biobankengine.stanford.edu/coding/MED1140879428
Medication	gabapentin	2451	Y	Y	Y	https://biobankengine.stanford.edu/coding/MED1140872228
Medication	Rosuvastatin	2418	Y	Y	N	https://biobankengine.stanford.edu/coding/MED1000000005
Medication	valsartan	2413	Y	Y	Y	https://biobankengine.stanford.edu/coding/MED1141145660
Medication	fluticasone	2321	Y	Y	Y	https://biobankengine.stanford.edu/coding/MED1140888098
Medication	calcium+vitamin d 500units tablet	2247	Y	Y	Y	https://biobankengine.stanford.edu/coding/MED1140852948
Medication	sertraline	2190	Y	Y	N	https://biobankengine.stanford.edu/coding/MED1140867878
Medication	premarin 625micrograms tablet	2076	Y	Y	N	https://biobankengine.stanford.edu/coding/MED1140868408
Medication	beclomethasone	2058	Y	Y	N	https://biobankengine.stanford.edu/coding/MED1140884654
Medication	flixonase 50micrograms aqueous nasal spray	2033	Y	Y	Y	https://biobankengine.stanford.edu/coding/MED1140876076
Medication	venlafaxine	2031	Y	Y	N	https://biobankengine.stanford.edu/coding/MED1140916282
Medication	qvar 50 inhaler	1918	Y	Y	Y	https://biobankengine.stanford.edu/coding/MED1141167594
Medication	vitamin e product	1909	Y	Y	N	https://biobankengine.stanford.edu/coding/MED1140871112
Medication	Pravastatin	1856	Y	Y	Y	https://biobankengine.stanford.edu/coding/MED1000000004
Medication	food supplement / plant / herbal extract	1851	Y	Y	N	https://biobankengine.stanford.edu/coding/MED1199
Medication	finasteride	1808	Y	Y	N	https://biobankengine.stanford.edu/coding/MED1140868550
Medication	co-enzyme q10 / ubiquinone / bio-quinone / coenzyme q10	1807	Y	Y	Y	https://biobankengine.stanford.edu/coding/MED1189
Medication	zopiclone	1784	Y	Y	N	https://biobankengine.stanford.edu/coding/MED1140863144
Medication	dihydrocodeine	1755	Y	Y	N	https://biobankengine.stanford.edu/coding/MED1140884464
Medication	dosulepin	1740	Y	Y	N	https://biobankengine.stanford.edu/coding/MED1140909806
Medication	indapamide	1738	Y	Y	N	https://biobankengine.stanford.edu/coding/MED1140866078
Medication	betnovate cream	1728	Y	Y	N	https://biobankengine.stanford.edu/coding/MED1140882694
Medication	esomeprazole	1701	Y	Y	N	https://biobankengine.stanford.edu/coding/MED1141177526
Medication	tamoxifen	1689	Y	Y	Y	https://biobankengine.stanford.edu/coding/MED1140870164
Medication	isosorbide mononitrate	1682	Y	Y	N	https://biobankengine.stanford.edu/coding/MED1140860954
Medication	vitamin d product	1676	Y	Y	N	https://biobankengine.stanford.edu/coding/MED1140870954
Medication	paroxetine	1663	Y	Y	Y	https://biobankengine.stanford.edu/coding/MED1140867888
Medication	vitamin b12 preparation	1649	Y	Y	N	https://biobankengine.stanford.edu/coding/MED1140870570
Medication	loperamide	1646	Y	Y	N	https://biobankengine.stanford.edu/coding/MED1140879464
Medication	fexofenadine	1631	Y	Y	N	https://biobankengine.stanford.edu/coding/MED1141146428
Medication	movicol oral powder	1622	Y	Y	Y	https://biobankengine.stanford.edu/coding/MED1140925800
Medication	nicorandil	1616	Y	Y	N	https://biobankengine.stanford.edu/coding/MED1140910766
Medication	iron product	1607	Y	Y	N	https://biobankengine.stanford.edu/coding/MED1140888386
Medication	salamol 100micrograms inhaler	1588	Y	Y	N	https://biobankengine.stanford.edu/coding/MED1140862086
Medication	adcal 600mg chewable tablet	1585	Y	Y	N	https://biobankengine.stanford.edu/coding/MED1141171948
Medication	glyceryl trinitrate	1575	Y	Y	Y	https://biobankengine.stanford.edu/coding/MED1140860834
Medication	selenium product	1560	Y	Y	Y	https://biobankengine.stanford.edu/coding/MED1140883748
Medication	betahistine	1527	Y	Y	N	https://biobankengine.stanford.edu/coding/MED1140888688
Medication	xalatan 0.005% eye drops	1440	Y	Y	Y	https://biobankengine.stanford.edu/coding/MED1141146198
Medication	vagifem 25mcg pessary	1434	Y	Y	N	https://biobankengine.stanford.edu/coding/MED1140868472
Medication	mirtazapine	1430	Y	Y	N	https://biobankengine.stanford.edu/coding/MED1141152732
Medication	oxytetracycline	1429	Y	Y	N	https://biobankengine.stanford.edu/coding/MED1140873548
Medication	meloxicam	1422	Y	Y	N	https://biobankengine.stanford.edu/coding/MED1140926732
Medication	beclazone 50 inhaler	1411	Y	Y	N	https://biobankengine.stanford.edu/coding/MED1140862476
Medication	thyroxine sodium	1405	Y	Y	N	https://biobankengine.stanford.edu/coding/MED1140874852
Medication	vitamin c product	1392	Y	Y	N	https://biobankengine.stanford.edu/coding/MED1195
Medication	diazepam	1392	Y	Y	N	https://biobankengine.stanford.edu/coding/MED1140863152
Medication	lactulose product	1384	Y	Y	N	https://biobankengine.stanford.edu/coding/MED1140865800
Medication	serevent 25mcg inhaler	1357	Y	Y	N	https://biobankengine.stanford.edu/coding/MED1140862148
Medication	sumatriptan	1350	Y	Y	N	https://biobankengine.stanford.edu/coding/MED1140884412
Medication	salmeterol	1310	Y	Y	Y	https://biobankengine.stanford.edu/coding/MED1140862144
Medication	digoxin	1285	Y	Y	N	https://biobankengine.stanford.edu/coding/MED2038459814
Medication	lercanidipine	1284	Y	Y	N	https://biobankengine.stanford.edu/coding/MED1141153026
Medication	tiotropium	1266	Y	Y	N	https://biobankengine.stanford.edu/coding/MED1141182628
Medication	cerazette 75micrograms tablet	1258	Y	Y	Y	https://biobankengine.stanford.edu/coding/MED1141182800
Medication	gtn 400micrograms spray	1223	Y	Y	Y	https://biobankengine.stanford.edu/coding/MED1140851812
Medication	nifedipine	1223	Y	Y	N	https://biobankengine.stanford.edu/coding/MED1140861088
Medication	adalat 5mg capsule	1217	Y	Y	Y	https://biobankengine.stanford.edu/coding/MED1140861090
Medication	viscotears liquid eye gel	1187	Y	Y	Y	https://biobankengine.stanford.edu/coding/MED1140865010
Medication	calcichew 1.25g chewable tablet	1183	Y	Y	N	https://biobankengine.stanford.edu/coding/MED1140870856
Medication	oxybutynin	1162	Y	Y	N	https://biobankengine.stanford.edu/coding/MED1140883568
Medication	bricanyl 250mcg inhaler	1153	Y	Y	Y	https://biobankengine.stanford.edu/coding/MED1140862168
Medication	alfuzosin	1149	Y	Y	N	https://biobankengine.stanford.edu/coding/MED1140879774
Medication	minerals - magnesium	1143	Y	Y	N	https://biobankengine.stanford.edu/coding/MED1141145812
Medication	pioglitazone	1135	Y	Y	N	https://biobankengine.stanford.edu/coding/MED1141171646
Medication	evening primrose oil product	1131	Y	Y	N	https://biobankengine.stanford.edu/coding/MED1197
Medication	pregabalin	1129	Y	Y	Y	https://biobankengine.stanford.edu/coding/MED1141200004
Medication	NHS	1115	Y	Y	N	https://biobankengine.stanford.edu/coding/MED1000000011
Medication	tegretol 100mg tablet	1107	Y	Y	N	https://biobankengine.stanford.edu/coding/MED1140872072
Medication	latanoprost	1102	Y	Y	N	https://biobankengine.stanford.edu/coding/MED1141146188
Medication	budesonide	1077	Y	Y	N	https://biobankengine.stanford.edu/coding/MED1140862572
Medication	domperidone	1076	Y	Y	N	https://biobankengine.stanford.edu/coding/MED1140879430
Medication	azathioprine	1071	Y	Y	N	https://biobankengine.stanford.edu/coding/MED1140869930
Medication	fybogel orange s / f granules	1061	Y	Y	N	https://biobankengine.stanford.edu/coding/MED1141180036
Medication	diltiazem	1050	Y	Y	N	https://biobankengine.stanford.edu/coding/MED1140879806
Medication	temazepam	1035	Y	Y	N	https://biobankengine.stanford.edu/coding/MED1140863202
Medication	terbinafine	1032	Y	Y	N	https://biobankengine.stanford.edu/coding/MED1140927328
Medication	senna	1025	Y	Y	N	https://biobankengine.stanford.edu/coding/MED1140865716
Medication	mometasone	1019	Y	Y	N	https://biobankengine.stanford.edu/coding/MED1140888172
Medication	kliovance 1mg / 0.5mg tablet	1012	Y	Y	N	https://biobankengine.stanford.edu/coding/MED1141168326
Medication	tolterodine l-tartrate	1003	Y	Y	N	https://biobankengine.stanford.edu/coding/MED1141162764
Medication	elleste duet conti tablet	996	Y	Y	N	https://biobankengine.stanford.edu/coding/MED1141156644
Medication	risedronate sodium	996	Y	Y	Y	https://biobankengine.stanford.edu/coding/MED1141175684
Medication	tildiem 60mg m / r tablet	981	Y	Y	N	https://biobankengine.stanford.edu/coding/MED1140861128
Medication	metoprolol	977	Y	Y	N	https://biobankengine.stanford.edu/coding/MED1140879818
Medication	rino clenil 50micrograms nasal spray	977	Y	Y	N	https://biobankengine.stanford.edu/coding/MED1141192916
Medication	sildenafil	971	Y	Y	N	https://biobankengine.stanford.edu/coding/MED1141168936
Medication	spironolactone	970	Y	Y	N	https://biobankengine.stanford.edu/coding/MED1140866236
Medication	ezetrol 10mg tablet	966	Y	Y	N	https://biobankengine.stanford.edu/coding/MED1141192740
Medication	sulfasalazine	962	Y	Y	N	https://biobankengine.stanford.edu/coding/MED1140909702
Medication	premique 0.625mg / 5mg tablet	961	Y	Y	N	https://biobankengine.stanford.edu/coding/MED1140922804
Medication	montelukast product	948	Y	Y	N	https://biobankengine.stanford.edu/coding/MED1141157126
Medication	hydrocortisone	929	Y	Y	N	https://biobankengine.stanford.edu/coding/MED1140874896
Medication	estradiol product	925	Y	Y	N	https://biobankengine.stanford.edu/coding/MED1141181700
Medication	hypromellose	924	Y	Y	Y	https://biobankengine.stanford.edu/coding/MED1140875990
Medication	calcium carbonate+cholecalciferol 1.25g / 200iu tablet	922	Y	Y	N	https://biobankengine.stanford.edu/coding/MED1141146606
Medication	pantoprazole	921	Y	Y	N	https://biobankengine.stanford.edu/coding/MED1140929012
Medication	salmeterol+fluticasone propionate	915	Y	Y	Y	https://biobankengine.stanford.edu/coding/MED1141164086
Medication	dipyridamole	912	Y	Y	N	https://biobankengine.stanford.edu/coding/MED1140861778
Medication	arimidex 1mg tablet	903	Y	Y	N	https://biobankengine.stanford.edu/coding/MED1140923022
Medication	frusemide	901	Y	Y	N	https://biobankengine.stanford.edu/coding/MED1140866116
Medication	rabeprazole sodium	894	Y	Y	N	https://biobankengine.stanford.edu/coding/MED1141168584
Medication	escitalopram	892	Y	Y	N	https://biobankengine.stanford.edu/coding/MED1141180212
Medication	st john's wort / hypericum [ctsu]	886	Y	Y	N	https://biobankengine.stanford.edu/coding/MED1201
Medication	verapamil	884	Y	Y	Y	https://biobankengine.stanford.edu/coding/MED1140888510
Medication	gtn - glyceryl trinitrate	869	Y	Y	N	https://biobankengine.stanford.edu/coding/MED1140923670
Medication	nexium 20mg tablet	868	Y	Y	N	https://biobankengine.stanford.edu/coding/MED1141177532
Medication	tibolone	862	Y	Y	Y	https://biobankengine.stanford.edu/coding/MED1140868482
Medication	elleste-solo 1mg tablet	861	Y	Y	Y	https://biobankengine.stanford.edu/coding/MED1140923852
Medication	solifenacin	854	Y	Y	N	https://biobankengine.stanford.edu/coding/MED1141200322
Medication	mirena 52mg intrauterine system	848	Y	Y	Y	https://biobankengine.stanford.edu/coding/MED1140921814
Medication	diprobase cream	835	Y	Y	N	https://biobankengine.stanford.edu/coding/MED1140878226
Medication	flixotide 25micrograms inhaler	834	Y	Y	N	https://biobankengine.stanford.edu/coding/MED1140864286
Medication	epilim 100mg crushable tablet	829	Y	Y	N	https://biobankengine.stanford.edu/coding/MED1140872200
Medication	imigran 50mg tablet	825	Y	Y	N	https://biobankengine.stanford.edu/coding/MED1140911658
Medication	flax oil tablet	825	Y	Y	N	https://biobankengine.stanford.edu/coding/MED1140911730
Medication	telmisartan	808	Y	Y	N	https://biobankengine.stanford.edu/coding/MED1141166006
Medication	betamethasone	805	Y	Y	N	https://biobankengine.stanford.edu/coding/MED1140874790
Medication	femoston 1 / 10 tablet	801	Y	Y	N	https://biobankengine.stanford.edu/coding/MED1140922562
Medication	salbutamol product	801	Y	Y	N	https://biobankengine.stanford.edu/coding/MED1141157486
Medication	piriton 4mg tablet	792	Y	Y	N	https://biobankengine.stanford.edu/coding/MED1140862628
Medication	flecainide	792	Y	Y	N	https://biobankengine.stanford.edu/coding/MED1140888570
Medication	evorel 25 patch	785	Y	Y	Y	https://biobankengine.stanford.edu/coding/MED1140916790
Medication	pulmicort ls 50micrograms inhaler	774	Y	Y	N	https://biobankengine.stanford.edu/coding/MED1140862574
Medication	carbamazepine	774	Y	Y	Y	https://biobankengine.stanford.edu/coding/MED2038459704
Medication	detrusitol 1mg tablet	770	Y	Y	N	https://biobankengine.stanford.edu/coding/MED1141162824
Medication	hydroxychloroquine	768	Y	Y	N	https://biobankengine.stanford.edu/coding/MED1140884308
Medication	starflower oil	766	Y	Y	N	https://biobankengine.stanford.edu/coding/MED1140911680
Medication	lacri-lube eye ointment	764	Y	Y	Y	https://biobankengine.stanford.edu/coding/MED1140881472
Medication	prempak 0.625 tablet	761	Y	Y	N	https://biobankengine.stanford.edu/coding/MED1140857636
Medication	dermovate cream	759	Y	Y	N	https://biobankengine.stanford.edu/coding/MED1140882782
Medication	rosiglitazone	759	Y	Y	N	https://biobankengine.stanford.edu/coding/MED1141177600
Medication	sotalol	758	Y	Y	N	https://biobankengine.stanford.edu/coding/MED1140879854
Medication	estraderm mx 25 patch	754	Y	Y	N	https://biobankengine.stanford.edu/coding/MED1140926592
Medication	mirena 20mcg / 24hrs intrauterine system	747	Y	Y	N	https://biobankengine.stanford.edu/coding/MED1140921822
Medication	terbutaline	743	Y	Y	Y	https://biobankengine.stanford.edu/coding/MED1140879792
Medication	pizotifen	743	Y	Y	N	https://biobankengine.stanford.edu/coding/MED1140883664
Medication	co-tenidone	740	Y	Y	Y	https://biobankengine.stanford.edu/coding/MED1140923336
Medication	microgynon 30 tablet	737	Y	Y	Y	https://biobankengine.stanford.edu/coding/MED1140869180
Medication	fybogel mebeverine sachet	729	Y	Y	N	https://biobankengine.stanford.edu/coding/MED1140865350
Medication	arthrotec tablet	729	Y	Y	Y	https://biobankengine.stanford.edu/coding/MED1140871266
Medication	ginseng product	728	Y	Y	Y	https://biobankengine.stanford.edu/coding/MED1140911736
Medication	spiriva 18micrograms inhalation capsule	725	Y	Y	N	https://biobankengine.stanford.edu/coding/MED1141182632
Medication	micronor tablet	724	Y	Y	N	https://biobankengine.stanford.edu/coding/MED1140869276
Medication	asacol 400mg e / c tablet	723	Y	Y	N	https://biobankengine.stanford.edu/coding/MED1140865580
Medication	thiamine preparation	723	Y	Y	N	https://biobankengine.stanford.edu/coding/MED1140888366
Medication	mesalazine	715	Y	Y	N	https://biobankengine.stanford.edu/coding/MED1140865578
Medication	prochlorperazine	710	Y	Y	N	https://biobankengine.stanford.edu/coding/MED1140868170
Medication	fenofibrate	706	Y	Y	N	https://biobankengine.stanford.edu/coding/MED1140861954
Medication	trazodone	687	Y	Y	N	https://biobankengine.stanford.edu/coding/MED1140879634
Medication	desloratadine	680	Y	Y	N	https://biobankengine.stanford.edu/coding/MED1141172924
Medication	tranexamic acid	676	Y	Y	N	https://biobankengine.stanford.edu/coding/MED1140861832
Medication	prozac 20mg capsule	673	Y	Y	Y	https://biobankengine.stanford.edu/coding/MED1140867876
Medication	livial 2.5mg tablet	666	Y	Y	N	https://biobankengine.stanford.edu/coding/MED1140882946
Medication	selenium ace tablet	666	Y	Y	N	https://biobankengine.stanford.edu/coding/MED1140911682
Medication	simvador 10mg tablet	663	Y	Y	N	https://biobankengine.stanford.edu/coding/MED1141188146
Medication	migraleve tablet	659	Y	Y	N	https://biobankengine.stanford.edu/coding/MED1141168554
Medication	omacor 1g capsule	658	Y	Y	N	https://biobankengine.stanford.edu/coding/MED1141181868
Medication	seroxat 20mg tablet	653	Y	Y	N	https://biobankengine.stanford.edu/coding/MED1140882236
Medication	tadalafil	649	Y	Y	N	https://biobankengine.stanford.edu/coding/MED1141187810
Medication	fosamax 5mg tablet	644	Y	Y	Y	https://biobankengine.stanford.edu/coding/MED1141176570
Medication	clonidine	643	Y	Y	N	https://biobankengine.stanford.edu/coding/MED1140883468
Medication	climaval 1mg tablet	630	Y	Y	Y	https://biobankengine.stanford.edu/coding/MED1140868372
Medication	lamotrigine	614	Y	Y	N	https://biobankengine.stanford.edu/coding/MED1140872290
Medication	colofac-100 tablet	610	Y	Y	N	https://biobankengine.stanford.edu/coding/MED1141167334
Medication	dicloflex 25mg e / c tablet	608	Y	Y	N	https://biobankengine.stanford.edu/coding/MED1140921828
Medication	ipratropium	606	Y	Y	Y	https://biobankengine.stanford.edu/coding/MED1140883548
Medication	metoclopramide	604	Y	Y	N	https://biobankengine.stanford.edu/coding/MED1140879494
Medication	orlistat	603	Y	Y	N	https://biobankengine.stanford.edu/coding/MED1141168680
Medication	dovobet ointment	602	Y	Y	Y	https://biobankengine.stanford.edu/coding/MED1141179992
Medication	olanzapine	600	Y	Y	N	https://biobankengine.stanford.edu/coding/MED1140928916
Medication	olmesartan	599	Y	Y	N	https://biobankengine.stanford.edu/coding/MED1141193282
Medication	vitamin b6 preparation	593	Y	Y	N	https://biobankengine.stanford.edu/coding/MED1140909874
Medication	cozaar 25mg tablet	589	Y	Y	N	https://biobankengine.stanford.edu/coding/MED1141179974
Medication	neoclarityn 5mg tablet	584	Y	Y	N	https://biobankengine.stanford.edu/coding/MED1141172928
Medication	evorel conti patch	578	Y	Y	Y	https://biobankengine.stanford.edu/coding/MED1141151718
Medication	saw palmetto product	573	Y	Y	N	https://biobankengine.stanford.edu/coding/MED1205
Medication	amias 2mg tablet	569	Y	Y	N	https://biobankengine.stanford.edu/coding/MED1141156846
Medication	voltarol 25mg e / c tablet	557	Y	Y	N	https://biobankengine.stanford.edu/coding/MED1140871168
Medication	mefenamic acid	555	Y	Y	N	https://biobankengine.stanford.edu/coding/MED1140871542
Medication	eumovate cream	545	Y	Y	N	https://biobankengine.stanford.edu/coding/MED1140882800
Medication	baclofen	544	Y	Y	N	https://biobankengine.stanford.edu/coding/MED1140875420
Medication	calcichew forte 2.5g chewable tablet	525	Y	Y	N	https://biobankengine.stanford.edu/coding/MED1140870862
Medication	lacidipine	522	Y	Y	N	https://biobankengine.stanford.edu/coding/MED1140861276
Medication	anastrozole	521	Y	Y	N	https://biobankengine.stanford.edu/coding/MED1140923018
Medication	celecoxib	521	Y	Y	N	https://biobankengine.stanford.edu/coding/MED1141176662
Medication	trimethoprim	519	Y	Y	N	https://biobankengine.stanford.edu/coding/MED1140873966
Medication	atrovent 20micrograms inhaler	517	Y	Y	Y	https://biobankengine.stanford.edu/coding/MED1140862236
Medication	glucophage 500mg tablet	509	Y	Y	Y	https://biobankengine.stanford.edu/coding/MED1140874686
Medication	diovan 40mg capsule	509	Y	Y	Y	https://biobankengine.stanford.edu/coding/MED1141145668
Medication	nitrolingual 400micrograms spray	508	Y	Y	N	https://biobankengine.stanford.edu/coding/MED1140860840
Medication	vesicare 5mg tablet	508	Y	Y	N	https://biobankengine.stanford.edu/coding/MED1141200384
Medication	aloe vera product	505	Y	Y	N	https://biobankengine.stanford.edu/coding/MED1203
Medication	sodium valproate	503	Y	Y	N	https://biobankengine.stanford.edu/coding/MED1140872198
Medication	glimepiride	495	Y	Y	N	https://biobankengine.stanford.edu/coding/MED1141152590
Medication	co-amilofruse	492	Y	Y	N	https://biobankengine.stanford.edu/coding/MED1140923402
Medication	lithium product	490	Y	Y	Y	https://biobankengine.stanford.edu/coding/MED1140867490
Medication	buscopan 10mg tablet	489	Y	Y	N	https://biobankengine.stanford.edu/coding/MED1140865396
Medication	bezafibrate	485	Y	Y	N	https://biobankengine.stanford.edu/coding/MED1140861924
Medication	doxycycline	485	Y	Y	N	https://biobankengine.stanford.edu/coding/MED1140873394
Medication	adizem-60 m / r tablet	481	Y	Y	Y	https://biobankengine.stanford.edu/coding/MED1140861138
Medication	xenical 120mg capsule	480	Y	Y	N	https://biobankengine.stanford.edu/coding/MED1141168684
Medication	cosopt 2% / 0.5% eye drops	477	Y	Y	N	https://biobankengine.stanford.edu/coding/MED1141169520
Medication	cardicor 1.25mg tablet	475	Y	Y	Y	https://biobankengine.stanford.edu/coding/MED1141171152
Medication	ispaghula husk	474	Y	Y	N	https://biobankengine.stanford.edu/coding/MED1140865752
Medication	ibandronic acid	473	Y	Y	N	https://biobankengine.stanford.edu/coding/MED1141180314
Medication	alfacalcidol	470	Y	Y	N	https://biobankengine.stanford.edu/coding/MED1140870956
Medication	aqueous cream bp	467	Y	Y	N	https://biobankengine.stanford.edu/coding/MED1140876404
Medication	aprovel 75mg tablet	463	Y	Y	N	https://biobankengine.stanford.edu/coding/MED1141153006
Medication	zomig 2.5mg tablet	462	Y	Y	N	https://biobankengine.stanford.edu/coding/MED1141150624
Medication	glyceryl trinitrate product	462	Y	Y	N	https://biobankengine.stanford.edu/coding/MED1141157252
Medication	phenytoin	461	Y	Y	N	https://biobankengine.stanford.edu/coding/MED2038460076
Medication	moxonidine	453	Y	Y	Y	https://biobankengine.stanford.edu/coding/MED1140928284
Medication	cipralex 5mg tablet	452	Y	Y	N	https://biobankengine.stanford.edu/coding/MED1141190158
Medication	peptac liquid	450	Y	Y	N	https://biobankengine.stanford.edu/coding/MED1141168752
Medication	zolmitriptan	445	Y	Y	N	https://biobankengine.stanford.edu/coding/MED1141150620
Medication	etoricoxib	445	Y	Y	N	https://biobankengine.stanford.edu/coding/MED1141180140
Medication	duloxetine	443	Y	Y	N	https://biobankengine.stanford.edu/coding/MED1141200564
Medication	colpermin 0.2ml m / r gel e / c capsule	442	Y	Y	N	https://biobankengine.stanford.edu/coding/MED1140865416
Medication	clarityn 10mg tablet	438	Y	Y	N	https://biobankengine.stanford.edu/coding/MED1140862776
Medication	docusate sodium	436	Y	Y	N	https://biobankengine.stanford.edu/coding/MED1140879404
Medication	arthrotec 50 tablet	434	Y	Y	N	https://biobankengine.stanford.edu/coding/MED1140927086
Medication	coracten sr 10mg m / r capsule	433	Y	Y	N	https://biobankengine.stanford.edu/coding/MED1140861120
Medication	amiodarone	433	Y	Y	N	https://biobankengine.stanford.edu/coding/MED1140888502
Medication	b12 - hydroxocobalamin prep	430	Y	Y	N	https://biobankengine.stanford.edu/coding/MED1140910494
Medication	carbimazole	429	Y	Y	N	https://biobankengine.stanford.edu/coding/MED1140874866
Medication	adalate 10mg capsule	428	Y	Y	N	https://biobankengine.stanford.edu/coding/MED1140881702
Medication	amoxicillin	428	Y	Y	N	https://biobankengine.stanford.edu/coding/MED1141180226
Medication	hydroxocobalamin	427	Y	Y	Y	https://biobankengine.stanford.edu/coding/MED1141173348
Medication	losartan potassium+hydrochlorothiazide 50mg / 12.5mg tablet	423	Y	Y	N	https://biobankengine.stanford.edu/coding/MED1141151016
Medication	celluvisc 1% single-use eye drops	422	Y	Y	N	https://biobankengine.stanford.edu/coding/MED1141172918
Medication	sodium cromoglicate	421	Y	Y	N	https://biobankengine.stanford.edu/coding/MED1140909788
Medication	carbomers	421	Y	Y	N	https://biobankengine.stanford.edu/coding/MED1141176732
Medication	nebivolol	419	Y	Y	N	https://biobankengine.stanford.edu/coding/MED1141164276
Medication	bumetanide	417	Y	Y	N	https://biobankengine.stanford.edu/coding/MED1140866280
Medication	actonel 5mg tablet	417	Y	Y	N	https://biobankengine.stanford.edu/coding/MED1141175690
Medication	aciclovir	416	Y	Y	N	https://biobankengine.stanford.edu/coding/MED1140874370
Medication	sodium warfarin	415	Y	Y	N	https://biobankengine.stanford.edu/coding/MED1140910832
Medication	celebrex 100mg capsule	412	Y	Y	N	https://biobankengine.stanford.edu/coding/MED1141176668
Medication	co-proxamol	409	Y	Y	N	https://biobankengine.stanford.edu/coding/MED1140923348
Medication	ortho-gynest 500micrograms pessary	398	Y	Y	N	https://biobankengine.stanford.edu/coding/MED1140869034
Medication	cimetidine	396	Y	Y	N	https://biobankengine.stanford.edu/coding/MED1140865426
Medication	e45 cream	394	Y	Y	N	https://biobankengine.stanford.edu/coding/MED1140878304
Medication	lofepramine	393	Y	Y	N	https://biobankengine.stanford.edu/coding/MED1140867726
Medication	luteine	393	Y	Y	N	https://biobankengine.stanford.edu/coding/MED1140910640
Medication	paracetamol + codeine	392	Y	N	N	https://biobankengine.stanford.edu/coding/MED1140882394
Medication	rizatriptan	392	Y	Y	N	https://biobankengine.stanford.edu/coding/MED1141167932
Medication	solpadol caplet	389	Y	Y	Y	https://biobankengine.stanford.edu/coding/MED1140871688
Medication	kliofem tablet	389	Y	Y	N	https://biobankengine.stanford.edu/coding/MED1140917056
Medication	losec 10mg capsule	388	Y	Y	N	https://biobankengine.stanford.edu/coding/MED1140909578
Medication	femulen tablet	387	Y	Y	N	https://biobankengine.stanford.edu/coding/MED1140869362
Medication	dutasteride	386	Y	Y	N	https://biobankengine.stanford.edu/coding/MED1141192000
Medication	timolol	384	Y	Y	N	https://biobankengine.stanford.edu/coding/MED1140879866
Medication	multivitamins capsule	384	Y	Y	Y	https://biobankengine.stanford.edu/coding/MED1140909766
Medication	antihistamine 60mg tablet	381	Y	Y	N	https://biobankengine.stanford.edu/coding/MED1140926922
Medication	clonazepam	380	Y	Y	N	https://biobankengine.stanford.edu/coding/MED1140872150
Medication	timolol 0.25% eye drops	379	Y	Y	N	https://biobankengine.stanford.edu/coding/MED1140875840
Medication	singulair 10mg tablet	377	Y	Y	N	https://biobankengine.stanford.edu/coding/MED1141157132
Medication	erythromycin	375	Y	Y	N	https://biobankengine.stanford.edu/coding/MED1140873608
Medication	noriday tablet	374	Y	Y	N	https://biobankengine.stanford.edu/coding/MED1140869278
Medication	anadin tablet	374	Y	Y	N	https://biobankengine.stanford.edu/coding/MED1140911754
Medication	syndol tablet	373	Y	Y	N	https://biobankengine.stanford.edu/coding/MED1140856342
Medication	adizem-xl plus m / r capsule	373	Y	Y	N	https://biobankengine.stanford.edu/coding/MED1140926780
Medication	carvedilol	371	Y	Y	N	https://biobankengine.stanford.edu/coding/MED1140909368
Medication	letrozole	369	Y	Y	N	https://biobankengine.stanford.edu/coding/MED1141145896
Medication	telfast 30 tablet	368	Y	Y	N	https://biobankengine.stanford.edu/coding/MED1141194386
Medication	depo-provera 50mg / 1ml injection	365	Y	Y	N	https://biobankengine.stanford.edu/coding/MED1140857620
Medication	etodolac	365	Y	Y	N	https://biobankengine.stanford.edu/coding/MED1140871188
Medication	lumigan 0.3mg / ml eye drops	365	Y	Y	N	https://biobankengine.stanford.edu/coding/MED1141179920
Medication	naratriptan	364	Y	Y	N	https://biobankengine.stanford.edu/coding/MED1141151284
Medication	naprosyn 250mg tablet	361	Y	Y	N	https://biobankengine.stanford.edu/coding/MED1140871472
Medication	hydrocortisone product	358	Y	Y	N	https://biobankengine.stanford.edu/coding/MED1141157294
Medication	ovestin 0.1% vaginal cream	352	Y	Y	N	https://biobankengine.stanford.edu/coding/MED1140869036
Medication	budesonide+formoterol	352	Y	Y	N	https://biobankengine.stanford.edu/coding/MED1141195232
Medication	zoton 15mg capsule	351	Y	Y	N	https://biobankengine.stanford.edu/coding/MED1140923688
Medication	beclometasone dipropionate+salbutamol	348	Y	Y	N	https://biobankengine.stanford.edu/coding/MED1141180342
Medication	travatan 40micrograms / ml eye drops	348	Y	Y	N	https://biobankengine.stanford.edu/coding/MED1141185326
Medication	epanutin 25mg capsule	346	Y	Y	N	https://biobankengine.stanford.edu/coding/MED1140872112
Medication	buprenorphine	345	Y	Y	N	https://biobankengine.stanford.edu/coding/MED1140871732
Medication	diclofenac sodium+misoprostol	344	Y	Y	N	https://biobankengine.stanford.edu/coding/MED1140878036
Medication	naramig 2.5mg tablet	344	Y	Y	N	https://biobankengine.stanford.edu/coding/MED1141151288
Medication	elocon cream	342	Y	Y	N	https://biobankengine.stanford.edu/coding/MED1140888092
Medication	ropinirole	341	Y	N	N	https://biobankengine.stanford.edu/coding/MED1140928274
Medication	bisoprolol fumarate+hydrochlorothiazide 10mg / 6.25mg tablet	337	Y	Y	N	https://biobankengine.stanford.edu/coding/MED1140864950
Medication	daktacort cream	337	Y	Y	N	https://biobankengine.stanford.edu/coding/MED1140882910
Medication	crestor 10mg tablet	337	Y	Y	N	https://biobankengine.stanford.edu/coding/MED1141192414
Medication	opticrom allergy eye drops	333	Y	Y	N	https://biobankengine.stanford.edu/coding/MED1140909482
Medication	zolpidem	331	Y	Y	N	https://biobankengine.stanford.edu/coding/MED1140865016
Medication	spasmonal 60mg capsule	331	Y	Y	Y	https://biobankengine.stanford.edu/coding/MED1140865336
Medication	indometacin	330	Y	Y	Y	https://biobankengine.stanford.edu/coding/MED1140909936
Medication	prednisone	326	Y	Y	N	https://biobankengine.stanford.edu/coding/MED1140868364
Medication	testosterone product	326	Y	Y	N	https://biobankengine.stanford.edu/coding/MED1140868532
Medication	clomipramine	326	Y	Y	N	https://biobankengine.stanford.edu/coding/MED1140879620
Medication	raloxifene hydrochloride	325	Y	Y	Y	https://biobankengine.stanford.edu/coding/MED1141168574
Medication	bimatoprost	323	Y	Y	Y	https://biobankengine.stanford.edu/coding/MED1141179914
Medication	pentasa sr 250mg m / r tablet	321	Y	Y	Y	https://biobankengine.stanford.edu/coding/MED1140865588
Medication	stemetil 5mg tablet	318	Y	Y	N	https://biobankengine.stanford.edu/coding/MED1140868172
Medication	penicillin	317	Y	Y	N	https://biobankengine.stanford.edu/coding/MED1140882498
Medication	epaderm ointment	315	Y	Y	N	https://biobankengine.stanford.edu/coding/MED1140927730
Medication	calceos chewable tablet	315	Y	Y	N	https://biobankengine.stanford.edu/coding/MED1141146612
Medication	nortriptyline	314	Y	Y	Y	https://biobankengine.stanford.edu/coding/MED1140867818
Medication	trimovate ointment	314	Y	Y	N	https://biobankengine.stanford.edu/coding/MED1140884700
Medication	priadel 200mg m / r tablet	312	Y	Y	N	https://biobankengine.stanford.edu/coding/MED1140867504
Medication	nitrofurantoin	311	Y	Y	Y	https://biobankengine.stanford.edu/coding/MED1140874126
Medication	quetiapine	307	Y	Y	N	https://biobankengine.stanford.edu/coding/MED1141152848
Medication	calcipotriol	305	Y	Y	Y	https://biobankengine.stanford.edu/coding/MED1140880086
Medication	salmeterol product	305	Y	Y	N	https://biobankengine.stanford.edu/coding/MED1141157264
Medication	olmetec 10mg tablet	305	Y	Y	N	https://biobankengine.stanford.edu/coding/MED1141193346
Medication	morphine	303	Y	Y	N	https://biobankengine.stanford.edu/coding/MED1140871692
Medication	nurofen 200mg tablet	303	Y	Y	Y	https://biobankengine.stanford.edu/coding/MED1141187776
Medication	nitrazepam	302	Y	Y	N	https://biobankengine.stanford.edu/coding/MED1140863182
Medication	levocetirizine	302	Y	Y	N	https://biobankengine.stanford.edu/coding/MED1141184748
Medication	voltarol emulgel	301	Y	Y	N	https://biobankengine.stanford.edu/coding/MED1140877892
Medication	alverine	301	Y	Y	N	https://biobankengine.stanford.edu/coding/MED1140879424
Medication	respiratory mometasone	300	Y	Y	Y	https://biobankengine.stanford.edu/coding/MED1141191748
Medication	chlorphenamine	299	Y	Y	N	https://biobankengine.stanford.edu/coding/MED1140909790
Medication	pariet 10mg e / c tablet	299	Y	Y	N	https://biobankengine.stanford.edu/coding/MED1141168590
Medication	norethisterone	298	Y	Y	N	https://biobankengine.stanford.edu/coding/MED1140868580
Medication	indomethacin	298	Y	Y	N	https://biobankengine.stanford.edu/coding/MED1140871336
Medication	cialis 10mg tablet	298	Y	Y	N	https://biobankengine.stanford.edu/coding/MED1141187814
Medication	timoptol 0.25% eye drops	297	Y	Y	N	https://biobankengine.stanford.edu/coding/MED1140881882
Medication	calcium carbonate+colecalciferol 1.25g / 5micrograms tablet	297	Y	Y	N	https://biobankengine.stanford.edu/coding/MED1141180936
Medication	persantin 25mg tablet	296	Y	Y	N	https://biobankengine.stanford.edu/coding/MED1140861780
Medication	cardioplen xl 5mg m / r tablet	295	Y	Y	N	https://biobankengine.stanford.edu/coding/MED1141199858
Medication	trandolapril	292	Y	N	N	https://biobankengine.stanford.edu/coding/MED1140860904
Medication	zoladex 3.6mg implant	291	Y	Y	N	https://biobankengine.stanford.edu/coding/MED1140870196
Medication	ismn - isosorbide mononitrate	290	Y	Y	N	https://biobankengine.stanford.edu/coding/MED1140888762
Medication	co-amilozide	289	Y	Y	N	https://biobankengine.stanford.edu/coding/MED1140923276
Medication	eprosartan	289	Y	Y	N	https://biobankengine.stanford.edu/coding/MED1141171336
Medication	salazopyrin 500mg tablet	287	Y	Y	N	https://biobankengine.stanford.edu/coding/MED1140865670
Medication	doublebase gel	287	Y	Y	N	https://biobankengine.stanford.edu/coding/MED1141174032
Medication	kelp+garlic product	286	Y	Y	N	https://biobankengine.stanford.edu/coding/MED1140911638
Medication	becloforte 250micrograms inhaler	283	Y	Y	N	https://biobankengine.stanford.edu/coding/MED1140862380
Medication	topiramate	283	Y	Y	N	https://biobankengine.stanford.edu/coding/MED1140923484
Medication	solpadol capsule	280	Y	Y	N	https://biobankengine.stanford.edu/coding/MED1141168122
Medication	hypromellose product	278	Y	Y	N	https://biobankengine.stanford.edu/coding/MED1141157458
Medication	climagest 1mg tablet	276	Y	Y	N	https://biobankengine.stanford.edu/coding/MED1140864196
Medication	risperidone	276	Y	Y	N	https://biobankengine.stanford.edu/coding/MED1140867444
Medication	cefalexin	275	Y	N	N	https://biobankengine.stanford.edu/coding/MED1141180392
Medication	lecithin product	274	Y	Y	Y	https://biobankengine.stanford.edu/coding/MED1140911640
Medication	creon e / c granules in capsule	273	Y	Y	N	https://biobankengine.stanford.edu/coding/MED1140866026
Medication	dovonex 50micrograms / g cream	272	Y	Y	N	https://biobankengine.stanford.edu/coding/MED1140864184
Medication	sulphasalazine	272	Y	Y	N	https://biobankengine.stanford.edu/coding/MED1140865668
Medication	carbocisteine	269	Y	Y	N	https://biobankengine.stanford.edu/coding/MED1140862944
Medication	zantac 75 tablet	269	Y	Y	N	https://biobankengine.stanford.edu/coding/MED1140916980
Medication	xalacom 0.005% / 0.5% eye drops	269	Y	Y	Y	https://biobankengine.stanford.edu/coding/MED1141184726
Medication	cardura 1mg tablet	264	Y	Y	N	https://biobankengine.stanford.edu/coding/MED1140860690
Medication	iron+folic acid	263	Y	Y	Y	https://biobankengine.stanford.edu/coding/MED1140870306
Medication	cinnarizine	262	Y	Y	N	https://biobankengine.stanford.edu/coding/MED1140883524
Medication	lymecycline	257	Y	Y	N	https://biobankengine.stanford.edu/coding/MED1140873474
Medication	colchicine	256	Y	Y	N	https://biobankengine.stanford.edu/coding/MED1140875486
Medication	imipramine	255	Y	Y	N	https://biobankengine.stanford.edu/coding/MED1140879630
Medication	fucibet cream	255	Y	Y	N	https://biobankengine.stanford.edu/coding/MED1140882776
Medication	penicillin v	253	Y	Y	N	https://biobankengine.stanford.edu/coding/MED1140888758
Medication	imodium 2mg capsule	251	Y	Y	N	https://biobankengine.stanford.edu/coding/MED1140865564
Medication	efexor 37.5mg tablet	248	Y	Y	N	https://biobankengine.stanford.edu/coding/MED1140916288
Medication	calcium+ergocalciferol tablet	247	Y	Y	N	https://biobankengine.stanford.edu/coding/MED1140877630
Medication	maxalt 5mg tablet	247	Y	Y	N	https://biobankengine.stanford.edu/coding/MED1141167940
Medication	peppermint oil product	246	Y	Y	N	https://biobankengine.stanford.edu/coding/MED1140865414
Medication	otomize ear spray	246	Y	Y	N	https://biobankengine.stanford.edu/coding/MED1140882728
Medication	fluvastatin	241	Y	Y	N	https://biobankengine.stanford.edu/coding/MED1140888594
Medication	airomir 100micrograms cfc-free inhaler	241	Y	Y	N	https://biobankengine.stanford.edu/coding/MED1140917034
Medication	azopt 10mg / ml eye drops	240	Y	Y	N	https://biobankengine.stanford.edu/coding/MED1141176288
Medication	uniphyllin continus 200mg m / r tablet	236	Y	Y	N	https://biobankengine.stanford.edu/coding/MED1140862438
Medication	tylex capsule	236	Y	Y	N	https://biobankengine.stanford.edu/coding/MED1140871680
Medication	plavix 75mg tablet	236	Y	Y	N	https://biobankengine.stanford.edu/coding/MED1141168322
Medication	mycophenolate	234	Y	Y	N	https://biobankengine.stanford.edu/coding/MED1140925978
Medication	carmellose	233	Y	Y	N	https://biobankengine.stanford.edu/coding/MED1140883968
Medication	fosinopril	233	Y	Y	N	https://biobankengine.stanford.edu/coding/MED1140888556
Medication	tacrolimus	228	Y	Y	N	https://biobankengine.stanford.edu/coding/MED1140911642
Medication	hepacon b12 1mg / 1ml injection	226	Y	Y	N	https://biobankengine.stanford.edu/coding/MED1140858452
Medication	captopril	224	Y	N	N	https://biobankengine.stanford.edu/coding/MED1140860750
Medication	sodium thyroxine	224	Y	Y	N	https://biobankengine.stanford.edu/coding/MED1140910814
Medication	trospium	224	Y	Y	N	https://biobankengine.stanford.edu/coding/MED1141171496
Medication	estriol product	224	Y	Y	N	https://biobankengine.stanford.edu/coding/MED1141181594
Medication	senokot 7.5mg tablet	223	Y	Y	N	https://biobankengine.stanford.edu/coding/MED1140851088
Medication	diprosalic ointment	223	Y	Y	N	https://biobankengine.stanford.edu/coding/MED1140882618
Medication	nasobec aqueous 50micrograms nasal spray	223	Y	Y	N	https://biobankengine.stanford.edu/coding/MED1141145638
Medication	calcium carbonate+cholecalciferol 1.25g / 5micrograms tablet	222	Y	Y	N	https://biobankengine.stanford.edu/coding/MED1140871052
Medication	ferrous salt product	222	Y	Y	Y	https://biobankengine.stanford.edu/coding/MED1140888390
Medication	iron sulphate	222	Y	Y	N	https://biobankengine.stanford.edu/coding/MED1140910548
Medication	pramipexole	221	Y	Y	N	https://biobankengine.stanford.edu/coding/MED1141164060
Medication	exemestane	221	Y	Y	N	https://biobankengine.stanford.edu/coding/MED1141171100
Medication	plaquenil 200mg tablet	220	Y	Y	N	https://biobankengine.stanford.edu/coding/MED1140875392
Medication	normacol granules	220	Y	N	N	https://biobankengine.stanford.edu/coding/MED1140881474
Medication	oestrogen product	220	Y	Y	N	https://biobankengine.stanford.edu/coding/MED1140884622
Medication	levetiracetam	220	Y	N	N	https://biobankengine.stanford.edu/coding/MED1141171932
Medication	dexamethasone+hypromellose 0.1% / 0.5% eye drops	219	Y	Y	N	https://biobankengine.stanford.edu/coding/MED1141169844
Medication	lodine 200mg tablet	217	Y	Y	N	https://biobankengine.stanford.edu/coding/MED1140871196
Medication	nabumetone	217	Y	Y	N	https://biobankengine.stanford.edu/coding/MED1140875336
Medication	flomax mr 400micrograms m / r capsule	217	Y	Y	N	https://biobankengine.stanford.edu/coding/MED1140926940
Medication	quinapril	216	Y	Y	N	https://biobankengine.stanford.edu/coding/MED1140860728
Medication	dilzem sr 60mg long acting m / r capsule	216	Y	Y	N	https://biobankengine.stanford.edu/coding/MED1140861166
Medication	rosiglitazone 1mg / metformin 500mg tablet	216	Y	Y	N	https://biobankengine.stanford.edu/coding/MED1141189090
Medication	bisacodyl	215	Y	Y	N	https://biobankengine.stanford.edu/coding/MED1140865786
Medication	nasacort 55micrograms aqueous nasal spray	215	Y	Y	N	https://biobankengine.stanford.edu/coding/MED1141146508
Medication	combivent inhaler	214	Y	Y	N	https://biobankengine.stanford.edu/coding/MED1140864734
Medication	loestrin 20 tablet	214	Y	Y	N	https://biobankengine.stanford.edu/coding/MED1140869324
Medication	zanidip 10mg tablet	213	Y	Y	N	https://biobankengine.stanford.edu/coding/MED1141153032
Medication	procyclidine	211	Y	Y	N	https://biobankengine.stanford.edu/coding/MED1140883476
Medication	femseven 50 patch	211	Y	N	N	https://biobankengine.stanford.edu/coding/MED1140923738
Medication	nuvelle tablet	209	Y	Y	N	https://biobankengine.stanford.edu/coding/MED1140868518
Medication	oilatum cream	209	Y	Y	N	https://biobankengine.stanford.edu/coding/MED1140878324
Medication	vitamin b1 preparation	209	Y	Y	N	https://biobankengine.stanford.edu/coding/MED1140909872
Medication	leflunomide	208	Y	Y	N	https://biobankengine.stanford.edu/coding/MED1141166294
Medication	minocycline	207	Y	Y	N	https://biobankengine.stanford.edu/coding/MED1140873480
Medication	fludrocortisone	207	Y	Y	Y	https://biobankengine.stanford.edu/coding/MED1140884672
Medication	travoprost	207	Y	Y	N	https://biobankengine.stanford.edu/coding/MED1141185316
Medication	hydroxycarbamide	206	Y	Y	N	https://biobankengine.stanford.edu/coding/MED1141195044
Medication	progynova 1mg tablet	205	Y	Y	N	https://biobankengine.stanford.edu/coding/MED1140868460
Medication	liquifilm tears 1.4% eye drops	205	Y	Y	N	https://biobankengine.stanford.edu/coding/MED1140878186
Medication	avandamet 1mg / 500mg tablet	205	Y	Y	N	https://biobankengine.stanford.edu/coding/MED1141189094
Medication	proctosedyl ointment	201	Y	Y	N	https://biobankengine.stanford.edu/coding/MED1140881446
Medication	isotard 25xl m / r tablet	201	Y	Y	N	https://biobankengine.stanford.edu/coding/MED1141168108
Medication	logynon tablet	198	Y	Y	N	https://biobankengine.stanford.edu/coding/MED1140869176
Medication	tetralysal 300 capsule	198	Y	Y	N	https://biobankengine.stanford.edu/coding/MED1140873476
Medication	prednisolone product	198	Y	Y	N	https://biobankengine.stanford.edu/coding/MED1141157402
Medication	nicotine product	197	Y	Y	N	https://biobankengine.stanford.edu/coding/MED1140872492
Medication	brinzolamide	197	Y	Y	N	https://biobankengine.stanford.edu/coding/MED1141176284
Medication	asacol mr 400mg e / c tablet	197	Y	Y	N	https://biobankengine.stanford.edu/coding/MED1141188658
Medication	cyclizine	196	Y	Y	N	https://biobankengine.stanford.edu/coding/MED1140868080
Medication	celebrex 200mg capsule	196	Y	Y	N	https://biobankengine.stanford.edu/coding/MED1141176670
Medication	allergy relief antihistamine 4mg tablet	196	Y	Y	N	https://biobankengine.stanford.edu/coding/MED1141194224
Medication	amiloride	192	Y	Y	N	https://biobankengine.stanford.edu/coding/MED1140888512
Medication	climesse tablet	192	Y	Y	N	https://biobankengine.stanford.edu/coding/MED1140926430
Medication	testogel 50mg gel 5g sachet	192	Y	Y	N	https://biobankengine.stanford.edu/coding/MED1141193272
Medication	hormonin tablet	191	Y	Y	N	https://biobankengine.stanford.edu/coding/MED1140868458
Medication	metronidazole	190	Y	Y	N	https://biobankengine.stanford.edu/coding/MED1140874014
Medication	zapain caplet	189	Y	Y	N	https://biobankengine.stanford.edu/coding/MED1141178052
Medication	arcoxia 60mg tablet	189	Y	Y	N	https://biobankengine.stanford.edu/coding/MED1141180148
Medication	ventolin 2mg tablet	188	Y	Y	N	https://biobankengine.stanford.edu/coding/MED1140862060
Medication	ciprofloxacin	188	Y	Y	N	https://biobankengine.stanford.edu/coding/MED1140874138
Medication	flucloxacillin	187	Y	N	N	https://biobankengine.stanford.edu/coding/MED1140872694
Medication	rhinocort 50micrograms nasal spray	187	Y	N	N	https://biobankengine.stanford.edu/coding/MED1140876146
Medication	senna product	187	Y	Y	N	https://biobankengine.stanford.edu/coding/MED1141157178
Medication	cialis 20mg tablet	187	Y	Y	N	https://biobankengine.stanford.edu/coding/MED1141187818
Medication	imdur 60mg durule	184	Y	Y	N	https://biobankengine.stanford.edu/coding/MED1140860976
Medication	vitamin a	182	Y	Y	N	https://biobankengine.stanford.edu/coding/MED1140852756
Medication	half-inderal la 80mg m / r capsule	182	Y	Y	N	https://biobankengine.stanford.edu/coding/MED1140866800
Medication	Fluvastatin	181	Y	Y	N	https://biobankengine.stanford.edu/coding/MED1000000003
Medication	istin 5mg tablet	181	Y	Y	N	https://biobankengine.stanford.edu/coding/MED1140861202
Medication	phyllocontin continus 225mg m / r tablet	181	Y	N	N	https://biobankengine.stanford.edu/coding/MED1140862266
Medication	movelat gel	181	Y	N	N	https://biobankengine.stanford.edu/coding/MED1140875632
Medication	triamcinolone	180	Y	Y	N	https://biobankengine.stanford.edu/coding/MED1140868426
Medication	magnesium citrate	179	Y	Y	N	https://biobankengine.stanford.edu/coding/MED1140865872
Medication	cilest tablet	179	Y	Y	N	https://biobankengine.stanford.edu/coding/MED1140869346
Medication	premique cycle 10mg tablet	179	Y	Y	N	https://biobankengine.stanford.edu/coding/MED1140922806
Medication	coversyl 2mg tablet	178	Y	Y	N	https://biobankengine.stanford.edu/coding/MED1140860802
Medication	xatral 2.5mg tablet	176	Y	Y	N	https://biobankengine.stanford.edu/coding/MED1140864472
Medication	piroxicam	176	Y	Y	N	https://biobankengine.stanford.edu/coding/MED1140871666
Medication	slozem 120mg m / r capsule	176	Y	Y	N	https://biobankengine.stanford.edu/coding/MED1140911698
Medication	lorazepam	175	Y	Y	N	https://biobankengine.stanford.edu/coding/MED1140863302
Medication	progesterone product	175	Y	N	N	https://biobankengine.stanford.edu/coding/MED1140868588
Medication	chlorpromazine	175	Y	Y	N	https://biobankengine.stanford.edu/coding/MED1140879658
Medication	flu - influenza vaccine	175	Y	Y	N	https://biobankengine.stanford.edu/coding/MED1140910498
Medication	adipine mr 10 m / r tablet	175	Y	N	N	https://biobankengine.stanford.edu/coding/MED1140923572
Medication	implanon 68mg subdermal implant	175	Y	Y	N	https://biobankengine.stanford.edu/coding/MED1141166200
Medication	dothiepin	174	Y	Y	N	https://biobankengine.stanford.edu/coding/MED1140879628
Medication	paramax tablet	173	Y	Y	N	https://biobankengine.stanford.edu/coding/MED1140872036
Medication	cymalon cranberry 1.5g / 5ml liquid	173	Y	Y	N	https://biobankengine.stanford.edu/coding/MED1141200108
Medication	lisinopril+hydrochlorothiazide 10mg / 12.5mg tablet	172	Y	Y	N	https://biobankengine.stanford.edu/coding/MED1140864952
Medication	terazosin	172	Y	Y	N	https://biobankengine.stanford.edu/coding/MED1140879798
Medication	ismo - isosorbide mononitrate	172	Y	Y	Y	https://biobankengine.stanford.edu/coding/MED1140910512
Medication	codeine phosphate+kaolin 10mg / 3g / 10ml mixture	171	Y	Y	N	https://biobankengine.stanford.edu/coding/MED1140865654
Medication	manevac granules	171	Y	Y	N	https://biobankengine.stanford.edu/coding/MED1140879392
Medication	mucodyne 375mg capsule	170	Y	Y	N	https://biobankengine.stanford.edu/coding/MED1140862952
Medication	cipramil 10mg tablet	169	Y	Y	N	https://biobankengine.stanford.edu/coding/MED1141151946
Medication	hydroxyzine	168	Y	Y	N	https://biobankengine.stanford.edu/coding/MED1140883656
Medication	vascalpha 5mg m / r tablet	168	Y	N	N	https://biobankengine.stanford.edu/coding/MED1141190160
Medication	tramacet 325mg / 37.5mg tablet	168	Y	Y	Y	https://biobankengine.stanford.edu/coding/MED1141190960
Medication	angitil sr 90 m / r capsule	167	Y	Y	N	https://biobankengine.stanford.edu/coding/MED1140917428
Medication	clobetasone	166	Y	Y	N	https://biobankengine.stanford.edu/coding/MED1140884696
Medication	viagra 50mg tablet	166	Y	Y	N	https://biobankengine.stanford.edu/coding/MED1141168946
Medication	zimovane ls 3.75mg tablet	164	Y	Y	N	https://biobankengine.stanford.edu/coding/MED1140928004
Medication	zumenon 1mg tablet	164	Y	Y	N	https://biobankengine.stanford.edu/coding/MED1140928878
Medication	forceval capsule	163	Y	N	N	https://biobankengine.stanford.edu/coding/MED1140870488
Medication	magnesium carbonate	163	Y	Y	N	https://biobankengine.stanford.edu/coding/MED1140881320
Medication	rennie duo oral suspension	163	Y	N	N	https://biobankengine.stanford.edu/coding/MED1141166086
Medication	oil of peppermint	162	Y	Y	N	https://biobankengine.stanford.edu/coding/MED1140910698
Medication	sinemet-62.5 tablet	162	Y	N	N	https://biobankengine.stanford.edu/coding/MED1141164872
Medication	didronel 200mg tablet	161	Y	N	N	https://biobankengine.stanford.edu/coding/MED1140868772
Medication	tenofovir	161	Y	Y	N	https://biobankengine.stanford.edu/coding/MED1141179764
Medication	beclomist 50micrograms nasal spray	160	Y	Y	N	https://biobankengine.stanford.edu/coding/MED1141167708
Medication	viagra 100mg tablet	160	Y	Y	N	https://biobankengine.stanford.edu/coding/MED1141168948
Medication	motilium 10mg tablet	159	Y	Y	N	https://biobankengine.stanford.edu/coding/MED1140867998
Medication	pyridoxine preparation	159	Y	Y	N	https://biobankengine.stanford.edu/coding/MED1140888362
Medication	ursodeoxycholic acid	159	Y	Y	N	https://biobankengine.stanford.edu/coding/MED1141173328
Medication	acyclovir	158	Y	Y	N	https://biobankengine.stanford.edu/coding/MED1140909954
Medication	ispaghula husk product	156	Y	Y	Y	https://biobankengine.stanford.edu/coding/MED1141157494
Medication	strontium product	156	Y	Y	N	https://biobankengine.stanford.edu/coding/MED1141200708
Medication	dermol 500 lotion	155	Y	Y	N	https://biobankengine.stanford.edu/coding/MED1140927320
Medication	coaprovel 150mg / 12.5mg tablet	154	Y	Y	N	https://biobankengine.stanford.edu/coding/MED1141172686
Medication	hyoscine butylbromide	153	Y	Y	N	https://biobankengine.stanford.edu/coding/MED1140865394
Medication	mercilon tablet	153	Y	Y	N	https://biobankengine.stanford.edu/coding/MED1140869164
Medication	norgeston tablet	153	Y	Y	Y	https://biobankengine.stanford.edu/coding/MED1140869370
Medication	lyrica 25mg capsule	153	Y	Y	N	https://biobankengine.stanford.edu/coding/MED1141200072
Medication	azithromycin	152	Y	Y	N	https://biobankengine.stanford.edu/coding/MED1140873642
Medication	betnesol 0.1% eye / ear / nose drops	152	Y	N	N	https://biobankengine.stanford.edu/coding/MED1140882626
Medication	budesonide product	150	Y	N	N	https://biobankengine.stanford.edu/coding/MED1141157418
Medication	keppra 250mg tablet	150	Y	Y	N	https://biobankengine.stanford.edu/coding/MED1141171940
Medication	merbentyl 10mg tablet	149	Y	N	N	https://biobankengine.stanford.edu/coding/MED1140865382
Medication	questran 4g / sachet powder	148	Y	Y	N	https://biobankengine.stanford.edu/coding/MED1140861936
Medication	ketoprofen	148	Y	Y	N	https://biobankengine.stanford.edu/coding/MED1140871506
Medication	viagra 25mg tablet	148	Y	Y	N	https://biobankengine.stanford.edu/coding/MED1141168944
Medication	reductil 10mg capsule	148	Y	Y	N	https://biobankengine.stanford.edu/coding/MED1141174508
Medication	tears naturale eye drops	147	Y	Y	Y	https://biobankengine.stanford.edu/coding/MED1140878172
Medication	brimonidine tartrate	147	Y	Y	N	https://biobankengine.stanford.edu/coding/MED1141150750
Medication	indivina 1mg / 2.5mg tablet	147	Y	Y	N	https://biobankengine.stanford.edu/coding/MED1141172436
Medication	dorzolamide	146	Y	N	N	https://biobankengine.stanford.edu/coding/MED1140922714
Medication	micardis 20mg tablet	146	Y	Y	N	https://biobankengine.stanford.edu/coding/MED1141172492
Medication	evista 60mg tablet	145	Y	N	N	https://biobankengine.stanford.edu/coding/MED1141168578
Medication	zirtek allergy 10mg tablet	145	Y	Y	N	https://biobankengine.stanford.edu/coding/MED1141180662
Medication	madopar 62.5 capsule	144	Y	Y	N	https://biobankengine.stanford.edu/coding/MED1140872338
Medication	gamolenic acid	143	Y	Y	Y	https://biobankengine.stanford.edu/coding/MED1140880072
Medication	monomax xl 60mg m / r tablet	143	Y	Y	N	https://biobankengine.stanford.edu/coding/MED1141172698
Medication	menophase tablet	142	Y	Y	N	https://biobankengine.stanford.edu/coding/MED1140912212
Medication	cyanocobalamin product	141	Y	Y	N	https://biobankengine.stanford.edu/coding/MED1140870512
Medication	serc-8 tablet	140	Y	N	N	https://biobankengine.stanford.edu/coding/MED1140868064
Medication	amantadine	140	Y	N	N	https://biobankengine.stanford.edu/coding/MED1140879644
Medication	formoterol	140	Y	Y	N	https://biobankengine.stanford.edu/coding/MED1141195224
Medication	sodium cromoglycate	139	Y	Y	N	https://biobankengine.stanford.edu/coding/MED1140862526
Medication	zirtek 10mg tablet	139	Y	Y	N	https://biobankengine.stanford.edu/coding/MED1140862770
Medication	sodium bicarbonate	139	Y	Y	N	https://biobankengine.stanford.edu/coding/MED1140877826
Medication	nitromin 400micrograms cfc-free spray	139	Y	Y	N	https://biobankengine.stanford.edu/coding/MED1141145630
Medication	depakote 250mg e / c tablet	139	Y	Y	N	https://biobankengine.stanford.edu/coding/MED1141172838
Medication	tetracycline	138	Y	N	N	https://biobankengine.stanford.edu/coding/MED1140873450
Medication	oestrogel 0.06% gel	138	Y	N	N	https://biobankengine.stanford.edu/coding/MED1141167206
Medication	balsalazide disodium	137	Y	Y	N	https://biobankengine.stanford.edu/coding/MED1141153242
Medication	anusol cream	136	Y	Y	N	https://biobankengine.stanford.edu/coding/MED1140865816
Medication	glibenclamide	136	Y	N	N	https://biobankengine.stanford.edu/coding/MED1140874718
Medication	oramorph 10mg / 5ml oral solution	136	Y	N	N	https://biobankengine.stanford.edu/coding/MED1140882272
Medication	phenobarbitone	136	Y	Y	N	https://biobankengine.stanford.edu/coding/MED2038460068
Medication	enalapril maleate+hydrochlorothiazide 20mg / 12.5mg tablet	135	Y	N	N	https://biobankengine.stanford.edu/coding/MED1140860790
Medication	zydol 50mg capsule	135	Y	Y	N	https://biobankengine.stanford.edu/coding/MED1140865000
Medication	canesten 1% cream	135	Y	Y	N	https://biobankengine.stanford.edu/coding/MED1140878530
Medication	mirapexin 0.088mg tablet	135	Y	Y	N	https://biobankengine.stanford.edu/coding/MED1141164068
Medication	vardenafil	135	Y	Y	N	https://biobankengine.stanford.edu/coding/MED1141192248
Medication	cozaar-comp 50mg / 12.5mg tablet	134	Y	N	N	https://biobankengine.stanford.edu/coding/MED1141151018
Medication	care cetirizine hayfever relief 10mg tablet	134	Y	Y	N	https://biobankengine.stanford.edu/coding/MED1141187230
Medication	synalar 1:10 cream	132	Y	Y	Y	https://biobankengine.stanford.edu/coding/MED1140913292
Medication	asasantin retard m / r capsule	132	Y	Y	N	https://biobankengine.stanford.edu/coding/MED1141167848
Medication	arcoxia 90mg tablet	132	Y	N	N	https://biobankengine.stanford.edu/coding/MED1141180150
Medication	humira 40mg injection solution 0.8ml prefilled syringe	130	Y	Y	Y	https://biobankengine.stanford.edu/coding/MED1141188594
Medication	protelos 2g sachets	130	Y	N	N	https://biobankengine.stanford.edu/coding/MED1141200768
Medication	celiprolol	129	Y	N	N	https://biobankengine.stanford.edu/coding/MED1140879762
Medication	irbesartan+hydrochlorothiazide 150mg / 12.5mg tablet	129	Y	Y	N	https://biobankengine.stanford.edu/coding/MED1141172682
Medication	securon 40mg tablet	128	Y	Y	N	https://biobankengine.stanford.edu/coding/MED1140866466
Medication	dexamethasone	128	Y	Y	N	https://biobankengine.stanford.edu/coding/MED1140874816
Medication	sno-tears eye drops	128	Y	Y	N	https://biobankengine.stanford.edu/coding/MED1140878184
Medication	chlorpheniramine	128	Y	Y	N	https://biobankengine.stanford.edu/coding/MED1140883520
Medication	oxycodone hydrochloride	128	Y	Y	N	https://biobankengine.stanford.edu/coding/MED1141171038
Medication	kapake tablet	127	Y	N	N	https://biobankengine.stanford.edu/coding/MED1140864070
Medication	nefopam	127	Y	Y	Y	https://biobankengine.stanford.edu/coding/MED1140884560
Medication	clobetasol	127	Y	Y	N	https://biobankengine.stanford.edu/coding/MED1140888074
Medication	solpadeine capsule	127	Y	Y	Y	https://biobankengine.stanford.edu/coding/MED1141168650
Medication	eltroxin 25micrograms tablet	127	Y	N	N	https://biobankengine.stanford.edu/coding/MED1141178036
Medication	buccastem 3mg tablet	126	Y	Y	N	https://biobankengine.stanford.edu/coding/MED1140868192
Medication	clotrimazole	126	Y	Y	N	https://biobankengine.stanford.edu/coding/MED1140880288
Medication	inderal 10mg tablet	124	Y	Y	N	https://biobankengine.stanford.edu/coding/MED1140866804
Medication	desmopressin	124	Y	Y	N	https://biobankengine.stanford.edu/coding/MED1140868816
Medication	dixarit 25mcg tablet	124	Y	Y	N	https://biobankengine.stanford.edu/coding/MED1140871984
Medication	capasal shampoo	124	Y	Y	N	https://biobankengine.stanford.edu/coding/MED1140878512
Medication	b12 - cyanocobalamin prep	124	Y	N	N	https://biobankengine.stanford.edu/coding/MED1140912228
Medication	macrogol ointment	123	Y	Y	N	https://biobankengine.stanford.edu/coding/MED1140854076
Medication	amitriptyline hydrochloride+perphenazine 10mg / 2mg tablet	123	Y	N	N	https://biobankengine.stanford.edu/coding/MED1140867948
Medication	fentanyl	123	Y	Y	N	https://biobankengine.stanford.edu/coding/MED1140880956
Medication	hydroxocobalamin product	122	Y	Y	N	https://biobankengine.stanford.edu/coding/MED1140870504
Medication	indoramin	122	Y	Y	Y	https://biobankengine.stanford.edu/coding/MED1140879782
Medication	berocca effervescent tablet	122	Y	N	N	https://biobankengine.stanford.edu/coding/MED1141188210
Medication	marvelon tablet	121	Y	Y	N	https://biobankengine.stanford.edu/coding/MED1140869162
Medication	migril tablet	120	Y	Y	N	https://biobankengine.stanford.edu/coding/MED1140872058
Medication	nedocromil	120	Y	Y	N	https://biobankengine.stanford.edu/coding/MED1140883706
Medication	phenobarbital	120	Y	Y	N	https://biobankengine.stanford.edu/coding/MED1140910706
Medication	co-careldopa	119	Y	Y	N	https://biobankengine.stanford.edu/coding/MED1140882112
Medication	protium 20mg e / c tablet	118	Y	Y	N	https://biobankengine.stanford.edu/coding/MED1141164616
Medication	codipar caplet	118	Y	N	N	https://biobankengine.stanford.edu/coding/MED1141187304
Medication	phenoxymethylpenicillin	117	Y	N	N	https://biobankengine.stanford.edu/coding/MED1140872590
Medication	maxidex eye drops	117	Y	Y	N	https://biobankengine.stanford.edu/coding/MED1140882722
Medication	liothyronine	117	Y	Y	N	https://biobankengine.stanford.edu/coding/MED1140884512
Medication	felendil xl 5mg m / r tablet	117	Y	Y	N	https://biobankengine.stanford.edu/coding/MED1141188836
Medication	bendroflumethiazide+potassium 2.5mg / 7.7mmol m / r tablet	117	Y	Y	N	https://biobankengine.stanford.edu/coding/MED1141194800
Medication	cabergoline	116	Y	Y	N	https://biobankengine.stanford.edu/coding/MED1140864566
Medication	oestradiol product	116	Y	Y	N	https://biobankengine.stanford.edu/coding/MED1140868456
Medication	kalms tablet	116	Y	Y	N	https://biobankengine.stanford.edu/coding/MED1140911636
Medication	deep relief ibuprofen gel	116	Y	Y	N	https://biobankengine.stanford.edu/coding/MED1140911750
Medication	loratadine product	116	Y	N	N	https://biobankengine.stanford.edu/coding/MED1141157324
Medication	isosorbide dinitrate	115	Y	N	N	https://biobankengine.stanford.edu/coding/MED1140861008
Medication	polytar liquid	114	Y	Y	N	https://biobankengine.stanford.edu/coding/MED1140878498
Medication	antihypertensive	114	Y	Y	N	https://biobankengine.stanford.edu/coding/MED1140888578
Medication	salbuvent 100micrograms inhaler	113	Y	Y	N	https://biobankengine.stanford.edu/coding/MED1140855380
Medication	salbutamol+ipratropium 100micrograms / 20micrograms inhaler	113	Y	N	N	https://biobankengine.stanford.edu/coding/MED1140864966
Medication	mometasone furoate 0.1% ointment	113	Y	Y	N	https://biobankengine.stanford.edu/coding/MED1140888176
Medication	cetraben emollient cream	113	Y	Y	N	https://biobankengine.stanford.edu/coding/MED1141185986
Medication	beclomethasone dipropionate+salbutamol	112	Y	Y	N	https://biobankengine.stanford.edu/coding/MED1140881938
Medication	femara 2.5mg tablet	112	Y	N	N	https://biobankengine.stanford.edu/coding/MED1141145900
Medication	almotriptan	112	Y	N	N	https://biobankengine.stanford.edu/coding/MED1141172728
Medication	clarithromycin	111	Y	Y	N	https://biobankengine.stanford.edu/coding/MED1140873634
Medication	dovonex 50micrograms / g ointment	111	Y	Y	N	https://biobankengine.stanford.edu/coding/MED1140878378
Medication	natrilix sr 1.5mg m / r tablet	111	Y	N	N	https://biobankengine.stanford.edu/coding/MED1141146378
Medication	acrivastine	110	Y	N	N	https://biobankengine.stanford.edu/coding/MED1140862760
Medication	perindopril+indapamide	109	Y	Y	N	https://biobankengine.stanford.edu/coding/MED1141180592
Medication	bromelains	108	Y	N	N	https://biobankengine.stanford.edu/coding/MED1140853200
Medication	glandosane plain spray	108	Y	N	N	https://biobankengine.stanford.edu/coding/MED1140876384
Medication	alphagan 0.2% eye drops	108	Y	N	N	https://biobankengine.stanford.edu/coding/MED1141150754
Medication	dorzolamide+timolol	108	Y	N	N	https://biobankengine.stanford.edu/coding/MED1141169516
Medication	avodart 500micrograms capsule	108	Y	Y	N	https://biobankengine.stanford.edu/coding/MED1141192004
Medication	tridestra tablet	107	Y	N	N	https://biobankengine.stanford.edu/coding/MED1140921088
Medication	zestoretic 10 tablet	106	Y	Y	N	https://biobankengine.stanford.edu/coding/MED1140864618
Medication	solpadeine tablet	106	Y	N	N	https://biobankengine.stanford.edu/coding/MED1141168648
Medication	regulan 3.6g / sachet powder	105	Y	N	N	https://biobankengine.stanford.edu/coding/MED1140865762
Medication	trifluoperazine	105	Y	Y	N	https://biobankengine.stanford.edu/coding/MED1140868120
Medication	metronidazole product	105	Y	Y	N	https://biobankengine.stanford.edu/coding/MED1141157364
Medication	conjugated oestrogens	104	Y	Y	N	https://biobankengine.stanford.edu/coding/MED1140868406
Medication	movelat cream	104	Y	Y	N	https://biobankengine.stanford.edu/coding/MED1140875630
Medication	co-amoxiclav	104	Y	N	N	https://biobankengine.stanford.edu/coding/MED1140882374
Medication	dovonex scalp solution	104	Y	Y	N	https://biobankengine.stanford.edu/coding/MED1140910884
Medication	calfovit d3 powder for oral suspension	104	Y	N	N	https://biobankengine.stanford.edu/coding/MED1141191312
Medication	amisulpride	103	Y	N	N	https://biobankengine.stanford.edu/coding/MED1141153490
Medication	phenergan 10mg tablet	102	Y	N	N	https://biobankengine.stanford.edu/coding/MED1140862810
Medication	nizatidine	102	Y	Y	N	https://biobankengine.stanford.edu/coding/MED1140865618
Medication	ascorbic acid product	102	Y	Y	N	https://biobankengine.stanford.edu/coding/MED1140870932
Medication	oestrogel 1.25g gel	102	Y	Y	N	https://biobankengine.stanford.edu/coding/MED1140917450
Medication	oxis 6micrograms turbohaler	102	Y	N	N	https://biobankengine.stanford.edu/coding/MED1141153236
Medication	coversyl plus 4mg / 1.25mg tablet	102	Y	N	N	https://biobankengine.stanford.edu/coding/MED1141180598
Medication	sustanon 100 oily injection	101	Y	N	N	https://biobankengine.stanford.edu/coding/MED1140868538
Medication	piriteze 10mg tablet	101	Y	N	N	https://biobankengine.stanford.edu/coding/MED1141179830
Questionnaire (binary)	Wears glasses or contact lenses	302440	Y	Y	Y	https://biobankengine.stanford.edu/coding/BIN2207
Questionnaire (binary)	Worrier / anxious feelings	188518	Y	Y	Y	https://biobankengine.stanford.edu/coding/BIN1980
Questionnaire (binary)	Sensitivity / hurt feelings	184345	Y	Y	Y	https://biobankengine.stanford.edu/coding/BIN1950
Questionnaire (binary)	Worry too long after embarrassment	157254	Y	Y	Y	https://biobankengine.stanford.edu/coding/BIN2000
Questionnaire (binary)	Mood swings	150741	Y	Y	Y	https://biobankengine.stanford.edu/coding/BIN1920
Questionnaire (binary)	Miserableness	143813	Y	Y	Y	https://biobankengine.stanford.edu/coding/BIN1930
Questionnaire (binary)	Fed-up feelings	136434	Y	Y	Y	https://biobankengine.stanford.edu/coding/BIN1960
Questionnaire (binary)	Hearing difficulty / problems with background noise	127792	Y	Y	Y	https://biobankengine.stanford.edu/coding/BIN2257
Questionnaire (binary)	Seen doctor (GP) for nerves, anxiety, tension or depression	116603	Y	Y	Y	https://biobankengine.stanford.edu/coding/BIN2090
Questionnaire (binary)	Long-standing illness, disability or infirmity	109472	Y	Y	Y	https://biobankengine.stanford.edu/coding/BIN2188
Questionnaire (binary)	Had major operations	100476	Y	Y	Y	https://biobankengine.stanford.edu/coding/BIN2415
Questionnaire (binary)	Guilty feelings	95106	Y	Y	Y	https://biobankengine.stanford.edu/coding/BIN2030
Questionnaire (binary)	Irritability	92202	Y	Y	Y	https://biobankengine.stanford.edu/coding/BIN1940
Questionnaire (binary)	Risk taking	84500	Y	Y	Y	https://biobankengine.stanford.edu/coding/BIN2040
Questionnaire (binary)	Nervous feelings	79183	Y	Y	Y	https://biobankengine.stanford.edu/coding/BIN1970
Questionnaire (binary)	Ever used hormone-replacement therapy (HRT)	71776	Y	Y	Y	https://biobankengine.stanford.edu/coding/BIN2814
Questionnaire (binary)	Suffer from 'nerves'	70835	Y	Y	Y	https://biobankengine.stanford.edu/coding/BIN2010
Questionnaire (binary)	Other serious medical condition / disability diagnosed by doctor	69980	Y	Y	Y	https://biobankengine.stanford.edu/coding/BIN2473
Questionnaire (binary)	Ever depressed for a whole week	67453	Y	Y	Y	https://biobankengine.stanford.edu/coding/BIN4598
Questionnaire (binary)	Loneliness, isolation	60153	Y	Y	Y	https://biobankengine.stanford.edu/coding/BIN2020
Questionnaire (binary)	Back pain for 3+ months	59459	Y	Y	Y	https://biobankengine.stanford.edu/coding/BIN3571
Questionnaire (binary)	Knee pain for 3+ months	57847	Y	Y	Y	https://biobankengine.stanford.edu/coding/BIN3773
Questionnaire (binary)	Tense / 'highly strung'	57228	Y	Y	N	https://biobankengine.stanford.edu/coding/BIN1990
Questionnaire (binary)	Ever had stillbirth, spontaneous miscarriage or termination	56361	Y	Y	Y	https://biobankengine.stanford.edu/coding/BIN2774
Questionnaire (binary)	Neck / shoulder pain for 3+ months	53883	Y	Y	N	https://biobankengine.stanford.edu/coding/BIN3404
Questionnaire (binary)	Ever unenthusiastic / disinterested for a whole week	45120	Y	Y	Y	https://biobankengine.stanford.edu/coding/BIN4631
Questionnaire (binary)	Seen a psychiatrist for nerves, anxiety, tension or depression	38637	Y	Y	Y	https://biobankengine.stanford.edu/coding/BIN2100
Questionnaire (binary)	Fractured / broken bones in last 5 years	33636	Y	Y	Y	https://biobankengine.stanford.edu/coding/BIN2463
Questionnaire (binary)	Headaches for 3+ months	30503	Y	Y	Y	https://biobankengine.stanford.edu/coding/BIN3799
Questionnaire (binary)	Hip pain for 3+ months	30388	Y	Y	N	https://biobankengine.stanford.edu/coding/BIN3414
Questionnaire (binary)	Leg pain on walking	28151	Y	Y	Y	https://biobankengine.stanford.edu/coding/BIN4728
Questionnaire (binary)	Cancer diagnosed by doctor	27559	Y	Y	Y	https://biobankengine.stanford.edu/coding/BIN2453
Questionnaire (binary)	Ever highly irritable / argumentative for 2 days	21777	Y	Y	N	https://biobankengine.stanford.edu/coding/BIN4653
Questionnaire (binary)	Leg pain when walking uphill or hurrying	18528	Y	Y	Y	https://biobankengine.stanford.edu/coding/BIN5474
Questionnaire (binary)	Leg pain when standing still or sitting	17117	Y	Y	Y	https://biobankengine.stanford.edu/coding/BIN5452
Questionnaire (binary)	Diabetes diagnosed by doctor	16597	Y	Y	Y	https://biobankengine.stanford.edu/coding/BIN2443
Questionnaire (binary)	Chest pain due to walking ceases when standing still	15820	Y	Y	N	https://biobankengine.stanford.edu/coding/BIN3616
Questionnaire (binary)	Stomach / abdominal pain for 3+ months	15775	Y	Y	Y	https://biobankengine.stanford.edu/coding/BIN3741
Questionnaire (binary)	Leg pain when walking normally	15527	Y	Y	N	https://biobankengine.stanford.edu/coding/BIN5485
Questionnaire (binary)	Ever had hysterectomy (womb removed)	13545	Y	Y	Y	https://biobankengine.stanford.edu/coding/BIN3591
Questionnaire (binary)	Hearing aid user	11152	Y	Y	N	https://biobankengine.stanford.edu/coding/BIN3393
Questionnaire (binary)	Chest pain or discomfort walking normally	9083	Y	Y	N	https://biobankengine.stanford.edu/coding/BIN3606
Questionnaire (binary)	Leg pain in calf / calves	8970	Y	Y	Y	https://biobankengine.stanford.edu/coding/BIN5463
Questionnaire (binary)	Ever manic / hyper for 2 days	6696	Y	Y	N	https://biobankengine.stanford.edu/coding/BIN4642
Questionnaire (binary)	Leg pain when walking ever disappears while walking	5375	Y	Y	N	https://biobankengine.stanford.edu/coding/BIN5496
Questionnaire (binary)	Facial pains for 3+ months	2948	Y	Y	N	https://biobankengine.stanford.edu/coding/BIN4067
Questionnaire (binary)	Surgery on leg arteries (other than for varicose veins)	1008	Y	Y	N	https://biobankengine.stanford.edu/coding/BIN5529
Questionnaire (binary)	Gestational diabetes only	646	Y	Y	N	https://biobankengine.stanford.edu/coding/BIN4041
Questionnaire (binary)	Cochlear implant	107	Y	Y	N	https://biobankengine.stanford.edu/coding/BIN4792
Imaging	Inverted signal-to-noise ratio in T1	7060	Y	Y	N	https://biobankengine.stanford.edu/coding/INI25734
Imaging	Inverted contrast-to-noise ratio in T1	7060	Y	Y	N	https://biobankengine.stanford.edu/coding/INI25735
Imaging	Volumetric scaling from T1 head image to standard space	7059	Y	Y	N	https://biobankengine.stanford.edu/coding/INI25000
Imaging	Volume of peripheral cortical grey matter (normalised for head size)	7059	Y	Y	Y	https://biobankengine.stanford.edu/coding/INI25001
Imaging	Volume of peripheral cortical grey matter	7059	Y	Y	N	https://biobankengine.stanford.edu/coding/INI25002
Imaging	Volume of ventricular cerebrospinal fluid (normalised for head size)	7059	Y	Y	Y	https://biobankengine.stanford.edu/coding/INI25003
Imaging	Volume of ventricular cerebrospinal fluid	7059	Y	Y	Y	https://biobankengine.stanford.edu/coding/INI25004
Imaging	Volume of grey matter (normalised for head size)	7059	Y	Y	Y	https://biobankengine.stanford.edu/coding/INI25005
Imaging	Volume of grey matter	7059	Y	Y	N	https://biobankengine.stanford.edu/coding/INI25006
Imaging	Volume of white matter (normalised for head size)	7059	Y	Y	N	https://biobankengine.stanford.edu/coding/INI25007
Imaging	Volume of white matter	7059	Y	Y	N	https://biobankengine.stanford.edu/coding/INI25008
Imaging	Volume of brain, grey+white, normalised for head size	7059	Y	Y	Y	https://biobankengine.stanford.edu/coding/INI25009
Imaging	Volume of brain, grey+white	7059	Y	Y	N	https://biobankengine.stanford.edu/coding/INI25010
Imaging	Volume of thalamus (left)	7059	Y	Y	N	https://biobankengine.stanford.edu/coding/INI25011
Imaging	Volume of thalamus (right)	7059	Y	Y	N	https://biobankengine.stanford.edu/coding/INI25012
Imaging	Volume of caudate (left)	7059	Y	Y	N	https://biobankengine.stanford.edu/coding/INI25013
Imaging	Volume of caudate (right)	7059	Y	Y	N	https://biobankengine.stanford.edu/coding/INI25014
Imaging	Volume of putamen (left)	7059	Y	Y	N	https://biobankengine.stanford.edu/coding/INI25015
Imaging	Volume of putamen (right)	7059	Y	Y	N	https://biobankengine.stanford.edu/coding/INI25016
Imaging	Volume of pallidum (left)	7059	Y	Y	Y	https://biobankengine.stanford.edu/coding/INI25017
Imaging	Volume of pallidum (right)	7059	Y	Y	N	https://biobankengine.stanford.edu/coding/INI25018
Imaging	Volume of hippocampus (left)	7059	Y	Y	Y	https://biobankengine.stanford.edu/coding/INI25019
Imaging	Volume of hippocampus (right)	7059	Y	Y	N	https://biobankengine.stanford.edu/coding/INI25020
Imaging	Volume of amygdala (left)	7059	Y	Y	N	https://biobankengine.stanford.edu/coding/INI25021
Imaging	Volume of amygdala (right)	7059	Y	Y	N	https://biobankengine.stanford.edu/coding/INI25022
Imaging	Volume of accumbens (left)	7059	Y	Y	N	https://biobankengine.stanford.edu/coding/INI25023
Imaging	Volume of accumbens (right)	7059	Y	Y	N	https://biobankengine.stanford.edu/coding/INI25024
Imaging	Volume of brain stem + 4th ventricle	7059	Y	Y	N	https://biobankengine.stanford.edu/coding/INI25025
Imaging	Volume of grey matter in Frontal Pole (left)	7058	Y	Y	N	https://biobankengine.stanford.edu/coding/INI25782
Imaging	Volume of grey matter in Frontal Pole (right)	7058	Y	Y	N	https://biobankengine.stanford.edu/coding/INI25783
Imaging	Volume of grey matter in Insular Cortex (left)	7058	Y	Y	N	https://biobankengine.stanford.edu/coding/INI25784
Imaging	Volume of grey matter in Insular Cortex (right)	7058	Y	Y	N	https://biobankengine.stanford.edu/coding/INI25785
Imaging	Volume of grey matter in Superior Frontal Gyrus (left)	7058	Y	Y	Y	https://biobankengine.stanford.edu/coding/INI25786
Imaging	Volume of grey matter in Superior Frontal Gyrus (right)	7058	Y	Y	N	https://biobankengine.stanford.edu/coding/INI25787
Imaging	Volume of grey matter in Middle Frontal Gyrus (left)	7058	Y	Y	N	https://biobankengine.stanford.edu/coding/INI25788
Imaging	Volume of grey matter in Middle Frontal Gyrus (right)	7058	Y	Y	N	https://biobankengine.stanford.edu/coding/INI25789
Imaging	Volume of grey matter in Inferior Frontal Gyrus, pars triangularis (left)	7058	Y	Y	N	https://biobankengine.stanford.edu/coding/INI25790
Imaging	Volume of grey matter in Inferior Frontal Gyrus, pars triangularis (right)	7058	Y	Y	Y	https://biobankengine.stanford.edu/coding/INI25791
Imaging	Volume of grey matter in Inferior Frontal Gyrus, pars opercularis (left)	7058	Y	Y	N	https://biobankengine.stanford.edu/coding/INI25792
Imaging	Volume of grey matter in Inferior Frontal Gyrus, pars opercularis (right)	7058	Y	Y	N	https://biobankengine.stanford.edu/coding/INI25793
Imaging	Volume of grey matter in Precentral Gyrus (left)	7058	Y	Y	N	https://biobankengine.stanford.edu/coding/INI25794
Imaging	Volume of grey matter in Precentral Gyrus (right)	7058	Y	Y	N	https://biobankengine.stanford.edu/coding/INI25795
Imaging	Volume of grey matter in Temporal Pole (left)	7058	Y	Y	N	https://biobankengine.stanford.edu/coding/INI25796
Imaging	Volume of grey matter in Temporal Pole (right)	7058	Y	Y	N	https://biobankengine.stanford.edu/coding/INI25797
Imaging	Volume of grey matter in Superior Temporal Gyrus, anterior division (left)	7058	Y	Y	N	https://biobankengine.stanford.edu/coding/INI25798
Imaging	Volume of grey matter in Superior Temporal Gyrus, anterior division (right)	7058	Y	Y	Y	https://biobankengine.stanford.edu/coding/INI25799
Imaging	Volume of grey matter in Superior Temporal Gyrus, posterior division (left)	7058	Y	Y	N	https://biobankengine.stanford.edu/coding/INI25800
Imaging	Volume of grey matter in Superior Temporal Gyrus, posterior division (right)	7058	Y	Y	N	https://biobankengine.stanford.edu/coding/INI25801
Imaging	Volume of grey matter in Middle Temporal Gyrus, anterior division (left)	7058	Y	Y	N	https://biobankengine.stanford.edu/coding/INI25802
Imaging	Volume of grey matter in Middle Temporal Gyrus, anterior division (right)	7058	Y	Y	N	https://biobankengine.stanford.edu/coding/INI25803
Imaging	Volume of grey matter in Middle Temporal Gyrus, posterior division (left)	7058	Y	Y	N	https://biobankengine.stanford.edu/coding/INI25804
Imaging	Volume of grey matter in Middle Temporal Gyrus, posterior division (right)	7058	Y	Y	N	https://biobankengine.stanford.edu/coding/INI25805
Imaging	Volume of grey matter in Middle Temporal Gyrus, temporooccipital part (left)	7058	Y	Y	N	https://biobankengine.stanford.edu/coding/INI25806
Imaging	Volume of grey matter in Middle Temporal Gyrus, temporooccipital part (right)	7058	Y	Y	Y	https://biobankengine.stanford.edu/coding/INI25807
Imaging	Volume of grey matter in Inferior Temporal Gyrus, anterior division (left)	7058	Y	Y	N	https://biobankengine.stanford.edu/coding/INI25808
Imaging	Volume of grey matter in Inferior Temporal Gyrus, anterior division (right)	7058	Y	Y	N	https://biobankengine.stanford.edu/coding/INI25809
Imaging	Volume of grey matter in Inferior Temporal Gyrus, posterior division (left)	7058	Y	Y	N	https://biobankengine.stanford.edu/coding/INI25810
Imaging	Volume of grey matter in Inferior Temporal Gyrus, posterior division (right)	7058	Y	Y	N	https://biobankengine.stanford.edu/coding/INI25811
Imaging	Volume of grey matter in Inferior Temporal Gyrus, temporooccipital part (left)	7058	Y	Y	N	https://biobankengine.stanford.edu/coding/INI25812
Imaging	Volume of grey matter in Inferior Temporal Gyrus, temporooccipital part (right)	7058	Y	Y	Y	https://biobankengine.stanford.edu/coding/INI25813
Imaging	Volume of grey matter in Postcentral Gyrus (left)	7058	Y	Y	Y	https://biobankengine.stanford.edu/coding/INI25814
Imaging	Volume of grey matter in Postcentral Gyrus (right)	7058	Y	Y	N	https://biobankengine.stanford.edu/coding/INI25815
Imaging	Volume of grey matter in Superior Parietal Lobule (left)	7058	Y	Y	N	https://biobankengine.stanford.edu/coding/INI25816
Imaging	Volume of grey matter in Superior Parietal Lobule (right)	7058	Y	Y	N	https://biobankengine.stanford.edu/coding/INI25817
Imaging	Volume of grey matter in Supramarginal Gyrus, anterior division (left)	7058	Y	Y	Y	https://biobankengine.stanford.edu/coding/INI25818
Imaging	Volume of grey matter in Supramarginal Gyrus, anterior division (right)	7058	Y	Y	Y	https://biobankengine.stanford.edu/coding/INI25819
Imaging	Volume of grey matter in Supramarginal Gyrus, posterior division (left)	7058	Y	Y	N	https://biobankengine.stanford.edu/coding/INI25820
Imaging	Volume of grey matter in Supramarginal Gyrus, posterior division (right)	7058	Y	Y	N	https://biobankengine.stanford.edu/coding/INI25821
Imaging	Volume of grey matter in Angular Gyrus (left)	7058	Y	Y	N	https://biobankengine.stanford.edu/coding/INI25822
Imaging	Volume of grey matter in Angular Gyrus (right)	7058	Y	Y	N	https://biobankengine.stanford.edu/coding/INI25823
Imaging	Volume of grey matter in Lateral Occipital Cortex, superior division (left)	7058	Y	Y	N	https://biobankengine.stanford.edu/coding/INI25824
Imaging	Volume of grey matter in Lateral Occipital Cortex, superior division (right)	7058	Y	Y	N	https://biobankengine.stanford.edu/coding/INI25825
Imaging	Volume of grey matter in Lateral Occipital Cortex, inferior division (left)	7058	Y	Y	N	https://biobankengine.stanford.edu/coding/INI25826
Imaging	Volume of grey matter in Lateral Occipital Cortex, inferior division (right)	7058	Y	Y	Y	https://biobankengine.stanford.edu/coding/INI25827
Imaging	Volume of grey matter in Intracalcarine Cortex (left)	7058	Y	Y	N	https://biobankengine.stanford.edu/coding/INI25828
Imaging	Volume of grey matter in Intracalcarine Cortex (right)	7058	Y	Y	N	https://biobankengine.stanford.edu/coding/INI25829
Imaging	Volume of grey matter in Frontal Medial Cortex (left)	7058	Y	Y	Y	https://biobankengine.stanford.edu/coding/INI25830
Imaging	Volume of grey matter in Frontal Medial Cortex (right)	7058	Y	Y	N	https://biobankengine.stanford.edu/coding/INI25831
Imaging	Volume of grey matter in Juxtapositional Lobule Cortex (formerly Supplementary Motor Cortex) (left)	7058	Y	Y	N	https://biobankengine.stanford.edu/coding/INI25832
Imaging	Volume of grey matter in Juxtapositional Lobule Cortex (formerly Supplementary Motor Cortex) (right)	7058	Y	Y	N	https://biobankengine.stanford.edu/coding/INI25833
Imaging	Volume of grey matter in Subcallosal Cortex (left)	7058	Y	Y	Y	https://biobankengine.stanford.edu/coding/INI25834
Imaging	Volume of grey matter in Subcallosal Cortex (right)	7058	Y	Y	Y	https://biobankengine.stanford.edu/coding/INI25835
Imaging	Volume of grey matter in Paracingulate Gyrus (left)	7058	Y	Y	N	https://biobankengine.stanford.edu/coding/INI25836
Imaging	Volume of grey matter in Paracingulate Gyrus (right)	7058	Y	Y	N	https://biobankengine.stanford.edu/coding/INI25837
Imaging	Volume of grey matter in Cingulate Gyrus, anterior division (left)	7058	Y	Y	N	https://biobankengine.stanford.edu/coding/INI25838
Imaging	Volume of grey matter in Cingulate Gyrus, anterior division (right)	7058	Y	Y	N	https://biobankengine.stanford.edu/coding/INI25839
Imaging	Volume of grey matter in Cingulate Gyrus, posterior division (left)	7058	Y	Y	Y	https://biobankengine.stanford.edu/coding/INI25840
Imaging	Volume of grey matter in Cingulate Gyrus, posterior division (right)	7058	Y	Y	Y	https://biobankengine.stanford.edu/coding/INI25841
Imaging	Volume of grey matter in Precuneous Cortex (left)	7058	Y	Y	Y	https://biobankengine.stanford.edu/coding/INI25842
Imaging	Volume of grey matter in Precuneous Cortex (right)	7058	Y	Y	Y	https://biobankengine.stanford.edu/coding/INI25843
Imaging	Volume of grey matter in Cuneal Cortex (left)	7058	Y	Y	N	https://biobankengine.stanford.edu/coding/INI25844
Imaging	Volume of grey matter in Cuneal Cortex (right)	7058	Y	Y	Y	https://biobankengine.stanford.edu/coding/INI25845
Imaging	Volume of grey matter in Frontal Orbital Cortex (left)	7058	Y	Y	Y	https://biobankengine.stanford.edu/coding/INI25846
Imaging	Volume of grey matter in Frontal Orbital Cortex (right)	7058	Y	Y	N	https://biobankengine.stanford.edu/coding/INI25847
Imaging	Volume of grey matter in Parahippocampal Gyrus, anterior division (left)	7058	Y	Y	N	https://biobankengine.stanford.edu/coding/INI25848
Imaging	Volume of grey matter in Parahippocampal Gyrus, anterior division (right)	7058	Y	Y	N	https://biobankengine.stanford.edu/coding/INI25849
Imaging	Volume of grey matter in Parahippocampal Gyrus, posterior division (left)	7058	Y	Y	N	https://biobankengine.stanford.edu/coding/INI25850
Imaging	Volume of grey matter in Parahippocampal Gyrus, posterior division (right)	7058	Y	Y	N	https://biobankengine.stanford.edu/coding/INI25851
Imaging	Volume of grey matter in Lingual Gyrus (left)	7058	Y	Y	N	https://biobankengine.stanford.edu/coding/INI25852
Imaging	Volume of grey matter in Lingual Gyrus (right)	7058	Y	Y	N	https://biobankengine.stanford.edu/coding/INI25853
Imaging	Volume of grey matter in Temporal Fusiform Cortex, anterior division (left)	7058	Y	Y	N	https://biobankengine.stanford.edu/coding/INI25854
Imaging	Volume of grey matter in Temporal Fusiform Cortex, anterior division (right)	7058	Y	Y	N	https://biobankengine.stanford.edu/coding/INI25855
Imaging	Volume of grey matter in Temporal Fusiform Cortex, posterior division (left)	7058	Y	Y	N	https://biobankengine.stanford.edu/coding/INI25856
Imaging	Volume of grey matter in Temporal Fusiform Cortex, posterior division (right)	7058	Y	Y	N	https://biobankengine.stanford.edu/coding/INI25857
Imaging	Volume of grey matter in Temporal Occipital Fusiform Cortex (left)	7058	Y	Y	N	https://biobankengine.stanford.edu/coding/INI25858
Imaging	Volume of grey matter in Temporal Occipital Fusiform Cortex (right)	7058	Y	Y	Y	https://biobankengine.stanford.edu/coding/INI25859
Imaging	Volume of grey matter in Occipital Fusiform Gyrus (left)	7058	Y	Y	N	https://biobankengine.stanford.edu/coding/INI25860
Imaging	Volume of grey matter in Occipital Fusiform Gyrus (right)	7058	Y	Y	N	https://biobankengine.stanford.edu/coding/INI25861
Imaging	Volume of grey matter in Frontal Operculum Cortex (left)	7058	Y	Y	N	https://biobankengine.stanford.edu/coding/INI25862
Imaging	Volume of grey matter in Frontal Operculum Cortex (right)	7058	Y	Y	N	https://biobankengine.stanford.edu/coding/INI25863
Imaging	Volume of grey matter in Central Opercular Cortex (left)	7058	Y	Y	N	https://biobankengine.stanford.edu/coding/INI25864
Imaging	Volume of grey matter in Central Opercular Cortex (right)	7058	Y	Y	N	https://biobankengine.stanford.edu/coding/INI25865
Imaging	Volume of grey matter in Parietal Operculum Cortex (left)	7058	Y	Y	Y	https://biobankengine.stanford.edu/coding/INI25866
Imaging	Volume of grey matter in Parietal Operculum Cortex (right)	7058	Y	Y	Y	https://biobankengine.stanford.edu/coding/INI25867
Imaging	Volume of grey matter in Planum Polare (left)	7058	Y	Y	N	https://biobankengine.stanford.edu/coding/INI25868
Imaging	Volume of grey matter in Planum Polare (right)	7058	Y	Y	N	https://biobankengine.stanford.edu/coding/INI25869
Imaging	Volume of grey matter in Heschl's Gyrus (includes H1 and H2) (left)	7058	Y	Y	Y	https://biobankengine.stanford.edu/coding/INI25870
Imaging	Volume of grey matter in Heschl's Gyrus (includes H1 and H2) (right)	7058	Y	Y	N	https://biobankengine.stanford.edu/coding/INI25871
Imaging	Volume of grey matter in Planum Temporale (left)	7058	Y	Y	Y	https://biobankengine.stanford.edu/coding/INI25872
Imaging	Volume of grey matter in Planum Temporale (right)	7058	Y	Y	N	https://biobankengine.stanford.edu/coding/INI25873
Imaging	Volume of grey matter in Supracalcarine Cortex (left)	7058	Y	Y	Y	https://biobankengine.stanford.edu/coding/INI25874
Imaging	Volume of grey matter in Supracalcarine Cortex (right)	7058	Y	Y	N	https://biobankengine.stanford.edu/coding/INI25875
Imaging	Volume of grey matter in Occipital Pole (left)	7058	Y	Y	N	https://biobankengine.stanford.edu/coding/INI25876
Imaging	Volume of grey matter in Occipital Pole (right)	7058	Y	Y	Y	https://biobankengine.stanford.edu/coding/INI25877
Imaging	Volume of grey matter in Thalamus (left)	7058	Y	Y	Y	https://biobankengine.stanford.edu/coding/INI25878
Imaging	Volume of grey matter in Thalamus (right)	7058	Y	Y	N	https://biobankengine.stanford.edu/coding/INI25879
Imaging	Volume of grey matter in Caudate (left)	7058	Y	Y	N	https://biobankengine.stanford.edu/coding/INI25880
Imaging	Volume of grey matter in Caudate (right)	7058	Y	Y	N	https://biobankengine.stanford.edu/coding/INI25881
Imaging	Volume of grey matter in Putamen (left)	7058	Y	Y	N	https://biobankengine.stanford.edu/coding/INI25882
Imaging	Volume of grey matter in Putamen (right)	7058	Y	Y	N	https://biobankengine.stanford.edu/coding/INI25883
Imaging	Volume of grey matter in Pallidum (left)	7058	Y	Y	N	https://biobankengine.stanford.edu/coding/INI25884
Imaging	Volume of grey matter in Pallidum (right)	7058	Y	Y	N	https://biobankengine.stanford.edu/coding/INI25885
Imaging	Volume of grey matter in Hippocampus (left)	7058	Y	Y	Y	https://biobankengine.stanford.edu/coding/INI25886
Imaging	Volume of grey matter in Hippocampus (right)	7058	Y	Y	N	https://biobankengine.stanford.edu/coding/INI25887
Imaging	Volume of grey matter in Amygdala (left)	7058	Y	Y	N	https://biobankengine.stanford.edu/coding/INI25888
Imaging	Volume of grey matter in Amygdala (right)	7058	Y	Y	N	https://biobankengine.stanford.edu/coding/INI25889
Imaging	Volume of grey matter in Ventral Striatum (left)	7058	Y	Y	N	https://biobankengine.stanford.edu/coding/INI25890
Imaging	Volume of grey matter in Ventral Striatum (right)	7058	Y	Y	N	https://biobankengine.stanford.edu/coding/INI25891
Imaging	Volume of grey matter in Brain-Stem	7058	Y	Y	Y	https://biobankengine.stanford.edu/coding/INI25892
Imaging	Volume of grey matter in I-IV Cerebellum (left)	7058	Y	Y	N	https://biobankengine.stanford.edu/coding/INI25893
Imaging	Volume of grey matter in I-IV Cerebellum (right)	7058	Y	Y	Y	https://biobankengine.stanford.edu/coding/INI25894
Imaging	Volume of grey matter in V Cerebellum (left)	7058	Y	Y	N	https://biobankengine.stanford.edu/coding/INI25895
Imaging	Volume of grey matter in V Cerebellum (right)	7058	Y	Y	Y	https://biobankengine.stanford.edu/coding/INI25896
Imaging	Volume of grey matter in VI Cerebellum (left)	7058	Y	Y	N	https://biobankengine.stanford.edu/coding/INI25897
Imaging	Volume of grey matter in Vermis VI Cerebellum	7058	Y	Y	N	https://biobankengine.stanford.edu/coding/INI25898
Imaging	Volume of grey matter in VI Cerebellum (right)	7058	Y	Y	N	https://biobankengine.stanford.edu/coding/INI25899
Imaging	Volume of grey matter in Crus I Cerebellum (left)	7058	Y	Y	N	https://biobankengine.stanford.edu/coding/INI25900
Imaging	Volume of grey matter in Vermis Crus I Cerebellum	7058	Y	Y	N	https://biobankengine.stanford.edu/coding/INI25901
Imaging	Volume of grey matter in Crus I Cerebellum (right)	7058	Y	Y	N	https://biobankengine.stanford.edu/coding/INI25902
Imaging	Volume of grey matter in Crus II Cerebellum (left)	7058	Y	Y	N	https://biobankengine.stanford.edu/coding/INI25903
Imaging	Volume of grey matter in Vermis Crus II Cerebellum	7058	Y	Y	N	https://biobankengine.stanford.edu/coding/INI25904
Imaging	Volume of grey matter in Crus II Cerebellum (right)	7058	Y	Y	Y	https://biobankengine.stanford.edu/coding/INI25905
Imaging	Volume of grey matter in VIIb Cerebellum (left)	7058	Y	Y	N	https://biobankengine.stanford.edu/coding/INI25906
Imaging	Volume of grey matter in Vermis VIIb Cerebellum	7058	Y	Y	N	https://biobankengine.stanford.edu/coding/INI25907
Imaging	Volume of grey matter in VIIb Cerebellum (right)	7058	Y	Y	Y	https://biobankengine.stanford.edu/coding/INI25908
Imaging	Volume of grey matter in VIIIa Cerebellum (left)	7058	Y	Y	N	https://biobankengine.stanford.edu/coding/INI25909
Imaging	Volume of grey matter in Vermis VIIIa Cerebellum	7058	Y	Y	N	https://biobankengine.stanford.edu/coding/INI25910
Imaging	Volume of grey matter in VIIIa Cerebellum (right)	7058	Y	Y	N	https://biobankengine.stanford.edu/coding/INI25911
Imaging	Volume of grey matter in VIIIb Cerebellum (left)	7058	Y	Y	N	https://biobankengine.stanford.edu/coding/INI25912
Imaging	Volume of grey matter in Vermis VIIIb Cerebellum	7058	Y	Y	N	https://biobankengine.stanford.edu/coding/INI25913
Imaging	Volume of grey matter in VIIIb Cerebellum (right)	7058	Y	Y	N	https://biobankengine.stanford.edu/coding/INI25914
Imaging	Volume of grey matter in IX Cerebellum (left)	7058	Y	Y	N	https://biobankengine.stanford.edu/coding/INI25915
Imaging	Volume of grey matter in Vermis IX Cerebellum	7058	Y	Y	N	https://biobankengine.stanford.edu/coding/INI25916
Imaging	Volume of grey matter in IX Cerebellum (right)	7058	Y	Y	N	https://biobankengine.stanford.edu/coding/INI25917
Imaging	Volume of grey matter in X Cerebellum (left)	7058	Y	Y	N	https://biobankengine.stanford.edu/coding/INI25918
Imaging	Volume of grey matter in Vermis X Cerebellum	7058	Y	Y	Y	https://biobankengine.stanford.edu/coding/INI25919
Imaging	Volume of grey matter in X Cerebellum (right)	7058	Y	Y	N	https://biobankengine.stanford.edu/coding/INI25920
Imaging	Mean rfMRI head motion, averaged across space and time points	6651	Y	Y	Y	https://biobankengine.stanford.edu/coding/INI25741
Imaging	Inverted temporal signal-to-noise ratio in artefact-cleaned pre-processed rfMRI	6651	Y	Y	N	https://biobankengine.stanford.edu/coding/INI25744
Imaging	Median T2star in thalamus (left)	6549	Y	Y	N	https://biobankengine.stanford.edu/coding/INI25026
Imaging	Median T2star in thalamus (right)	6549	Y	Y	N	https://biobankengine.stanford.edu/coding/INI25027
Imaging	Median T2star in caudate (left)	6549	Y	Y	Y	https://biobankengine.stanford.edu/coding/INI25028
Imaging	Median T2star in caudate (right)	6549	Y	Y	N	https://biobankengine.stanford.edu/coding/INI25029
Imaging	Median T2star in putamen (left)	6549	Y	Y	Y	https://biobankengine.stanford.edu/coding/INI25030
Imaging	Median T2star in putamen (right)	6549	Y	Y	Y	https://biobankengine.stanford.edu/coding/INI25031
Imaging	Median T2star in pallidum (left)	6549	Y	Y	N	https://biobankengine.stanford.edu/coding/INI25032
Imaging	Median T2star in pallidum (right)	6549	Y	Y	Y	https://biobankengine.stanford.edu/coding/INI25033
Imaging	Median T2star in hippocampus (left)	6549	Y	Y	N	https://biobankengine.stanford.edu/coding/INI25034
Imaging	Median T2star in hippocampus (right)	6549	Y	Y	N	https://biobankengine.stanford.edu/coding/INI25035
Imaging	Median T2star in amygdala (left)	6549	Y	Y	N	https://biobankengine.stanford.edu/coding/INI25036
Imaging	Median T2star in amygdala (right)	6549	Y	Y	N	https://biobankengine.stanford.edu/coding/INI25037
Imaging	Median T2star in accumbens (left)	6549	Y	Y	N	https://biobankengine.stanford.edu/coding/INI25038
Imaging	Median T2star in accumbens (right)	6549	Y	Y	N	https://biobankengine.stanford.edu/coding/INI25039
Imaging	Total volume of white matter hyperintensities (from T1 and T2 FLAIR images)	6441	Y	Y	N	https://biobankengine.stanford.edu/coding/INI25781
Imaging	Median BOLD effect (in group-defined mask) for shapes activation	6364	Y	Y	Y	https://biobankengine.stanford.edu/coding/INI25040
Imaging	Median z-statistic (in group-defined mask) for shapes activation	6364	Y	Y	Y	https://biobankengine.stanford.edu/coding/INI25042
Imaging	Median BOLD effect (in group-defined mask) for faces activation	6364	Y	Y	N	https://biobankengine.stanford.edu/coding/INI25044
Imaging	Median z-statistic (in group-defined mask) for faces activation	6364	Y	Y	Y	https://biobankengine.stanford.edu/coding/INI25046
Imaging	Median BOLD effect (in group-defined mask) for shapes-faces contrast	6364	Y	Y	Y	https://biobankengine.stanford.edu/coding/INI25048
Imaging	Median z-statistic (in group-defined mask) for shapes-faces contrast	6364	Y	Y	N	https://biobankengine.stanford.edu/coding/INI25050
Imaging	Median BOLD effect (in group-defined amygdala activation mask) for shapes-faces contrast	6364	Y	Y	Y	https://biobankengine.stanford.edu/coding/INI25052
Imaging	Median z-statistic (in group-defined amygdala activation mask) for shapes-faces contrast	6364	Y	Y	Y	https://biobankengine.stanford.edu/coding/INI25054
Imaging	Mean tfMRI head motion, averaged across space and time points	6364	Y	Y	Y	https://biobankengine.stanford.edu/coding/INI25742
Imaging	90th percentile of BOLD effect (in group-defined mask) for shapes activation	6364	Y	Y	Y	https://biobankengine.stanford.edu/coding/INI25761
Imaging	90th percentile of z-statistic (in group-defined mask) for shapes activation	6364	Y	Y	Y	https://biobankengine.stanford.edu/coding/INI25762
Imaging	90th percentile of BOLD effect (in group-defined mask) for faces activation	6364	Y	Y	N	https://biobankengine.stanford.edu/coding/INI25763
Imaging	90th percentile of z-statistic (in group-defined mask) for faces activation	6364	Y	Y	Y	https://biobankengine.stanford.edu/coding/INI25764
Imaging	90th percentile of BOLD effect (in group-defined mask) for shapes-faces contrast	6364	Y	Y	N	https://biobankengine.stanford.edu/coding/INI25765
Imaging	90th percentile of z-statistic (in group-defined mask) for shapes-faces contrast	6364	Y	Y	N	https://biobankengine.stanford.edu/coding/INI25766
Imaging	90th percentile of BOLD effect (in group-defined amygdala activation mask) for shapes-faces contrast	6364	Y	Y	N	https://biobankengine.stanford.edu/coding/INI25767
Imaging	90th percentile of z-statistic (in group-defined amygdala activation mask) for shapes- faces contrast	6364	Y	Y	N	https://biobankengine.stanford.edu/coding/INI25768
Imaging	Mean FA in middle cerebellar peduncle on FA skeleton	6302	Y	Y	N	https://biobankengine.stanford.edu/coding/INI25056
Imaging	Mean FA in pontine crossing tract on FA skeleton	6302	Y	Y	N	https://biobankengine.stanford.edu/coding/INI25057
Imaging	Mean FA in genu of corpus callosum on FA skeleton	6302	Y	Y	N	https://biobankengine.stanford.edu/coding/INI25058
Imaging	Mean FA in body of corpus callosum on FA skeleton	6302	Y	Y	N	https://biobankengine.stanford.edu/coding/INI25059
Imaging	Mean FA in splenium of corpus callosum on FA skeleton	6302	Y	Y	N	https://biobankengine.stanford.edu/coding/INI25060
Imaging	Mean FA in fornix on FA skeleton	6302	Y	Y	Y	https://biobankengine.stanford.edu/coding/INI25061
Imaging	Mean FA in corticospinal tract on FA skeleton (right)	6302	Y	Y	N	https://biobankengine.stanford.edu/coding/INI25062
Imaging	Mean FA in corticospinal tract on FA skeleton (left)	6302	Y	Y	N	https://biobankengine.stanford.edu/coding/INI25063
Imaging	Mean FA in medial lemniscus on FA skeleton (right)	6302	Y	Y	N	https://biobankengine.stanford.edu/coding/INI25064
Imaging	Mean FA in medial lemniscus on FA skeleton (left)	6302	Y	Y	N	https://biobankengine.stanford.edu/coding/INI25065
Imaging	Mean FA in inferior cerebellar peduncle on FA skeleton (right)	6302	Y	Y	N	https://biobankengine.stanford.edu/coding/INI25066
Imaging	Mean FA in inferior cerebellar peduncle on FA skeleton (left)	6302	Y	Y	N	https://biobankengine.stanford.edu/coding/INI25067
Imaging	Mean FA in superior cerebellar peduncle on FA skeleton (right)	6302	Y	Y	N	https://biobankengine.stanford.edu/coding/INI25068
Imaging	Mean FA in superior cerebellar peduncle on FA skeleton (left)	6302	Y	Y	N	https://biobankengine.stanford.edu/coding/INI25069
Imaging	Mean FA in cerebral peduncle on FA skeleton (right)	6302	Y	Y	N	https://biobankengine.stanford.edu/coding/INI25070
Imaging	Mean FA in cerebral peduncle on FA skeleton (left)	6302	Y	Y	N	https://biobankengine.stanford.edu/coding/INI25071
Imaging	Mean FA in anterior limb of internal capsule on FA skeleton (right)	6302	Y	Y	N	https://biobankengine.stanford.edu/coding/INI25072
Imaging	Mean FA in anterior limb of internal capsule on FA skeleton (left)	6302	Y	Y	N	https://biobankengine.stanford.edu/coding/INI25073
Imaging	Mean FA in posterior limb of internal capsule on FA skeleton (right)	6302	Y	Y	N	https://biobankengine.stanford.edu/coding/INI25074
Imaging	Mean FA in posterior limb of internal capsule on FA skeleton (left)	6302	Y	Y	N	https://biobankengine.stanford.edu/coding/INI25075
Imaging	Mean FA in retrolenticular part of internal capsule on FA skeleton (right)	6302	Y	Y	N	https://biobankengine.stanford.edu/coding/INI25076
Imaging	Mean FA in retrolenticular part of internal capsule on FA skeleton (left)	6302	Y	Y	N	https://biobankengine.stanford.edu/coding/INI25077
Imaging	Mean FA in anterior corona radiata on FA skeleton (right)	6302	Y	Y	Y	https://biobankengine.stanford.edu/coding/INI25078
Imaging	Mean FA in anterior corona radiata on FA skeleton (left)	6302	Y	Y	Y	https://biobankengine.stanford.edu/coding/INI25079
Imaging	Mean FA in superior corona radiata on FA skeleton (right)	6302	Y	Y	N	https://biobankengine.stanford.edu/coding/INI25080
Imaging	Mean FA in superior corona radiata on FA skeleton (left)	6302	Y	Y	N	https://biobankengine.stanford.edu/coding/INI25081
Imaging	Mean FA in posterior corona radiata on FA skeleton (right)	6302	Y	Y	Y	https://biobankengine.stanford.edu/coding/INI25082
Imaging	Mean FA in posterior corona radiata on FA skeleton (left)	6302	Y	Y	N	https://biobankengine.stanford.edu/coding/INI25083
Imaging	Mean FA in posterior thalamic radiation on FA skeleton (right)	6302	Y	Y	N	https://biobankengine.stanford.edu/coding/INI25084
Imaging	Mean FA in posterior thalamic radiation on FA skeleton (left)	6302	Y	Y	N	https://biobankengine.stanford.edu/coding/INI25085
Imaging	Mean FA in sagittal stratum on FA skeleton (right)	6302	Y	Y	N	https://biobankengine.stanford.edu/coding/INI25086
Imaging	Mean FA in sagittal stratum on FA skeleton (left)	6302	Y	Y	N	https://biobankengine.stanford.edu/coding/INI25087
Imaging	Mean FA in external capsule on FA skeleton (right)	6302	Y	Y	N	https://biobankengine.stanford.edu/coding/INI25088
Imaging	Mean FA in external capsule on FA skeleton (left)	6302	Y	Y	N	https://biobankengine.stanford.edu/coding/INI25089
Imaging	Mean FA in cingulum cingulate gyrus on FA skeleton (right)	6302	Y	Y	N	https://biobankengine.stanford.edu/coding/INI25090
Imaging	Mean FA in cingulum cingulate gyrus on FA skeleton (left)	6302	Y	Y	N	https://biobankengine.stanford.edu/coding/INI25091
Imaging	Mean FA in cingulum hippocampus on FA skeleton (right)	6302	Y	Y	N	https://biobankengine.stanford.edu/coding/INI25092
Imaging	Mean FA in cingulum hippocampus on FA skeleton (left)	6302	Y	Y	N	https://biobankengine.stanford.edu/coding/INI25093
Imaging	Mean FA in fornix cres+stria terminalis on FA skeleton (right)	6302	Y	Y	Y	https://biobankengine.stanford.edu/coding/INI25094
Imaging	Mean FA in fornix cres+stria terminalis on FA skeleton (left)	6302	Y	Y	N	https://biobankengine.stanford.edu/coding/INI25095
Imaging	Mean FA in superior longitudinal fasciculus on FA skeleton (right)	6302	Y	Y	N	https://biobankengine.stanford.edu/coding/INI25096
Imaging	Mean FA in superior longitudinal fasciculus on FA skeleton (left)	6302	Y	Y	N	https://biobankengine.stanford.edu/coding/INI25097
Imaging	Mean FA in superior fronto-occipital fasciculus on FA skeleton (right)	6302	Y	Y	N	https://biobankengine.stanford.edu/coding/INI25098
Imaging	Mean FA in superior fronto-occipital fasciculus on FA skeleton (left)	6302	Y	Y	N	https://biobankengine.stanford.edu/coding/INI25099
Imaging	Mean FA in uncinate fasciculus on FA skeleton (right)	6302	Y	Y	N	https://biobankengine.stanford.edu/coding/INI25100
Imaging	Mean FA in uncinate fasciculus on FA skeleton (left)	6302	Y	Y	N	https://biobankengine.stanford.edu/coding/INI25101
Imaging	Mean FA in tapetum on FA skeleton (right)	6302	Y	Y	N	https://biobankengine.stanford.edu/coding/INI25102
Imaging	Mean FA in tapetum on FA skeleton (left)	6302	Y	Y	N	https://biobankengine.stanford.edu/coding/INI25103
Imaging	Mean ICVF in middle cerebellar peduncle on FA skeleton	6302	Y	Y	N	https://biobankengine.stanford.edu/coding/INI25344
Imaging	Mean ICVF in pontine crossing tract on FA skeleton	6302	Y	Y	Y	https://biobankengine.stanford.edu/coding/INI25345
Imaging	Mean ICVF in genu of corpus callosum on FA skeleton	6302	Y	Y	N	https://biobankengine.stanford.edu/coding/INI25346
Imaging	Mean ICVF in body of corpus callosum on FA skeleton	6302	Y	Y	N	https://biobankengine.stanford.edu/coding/INI25347
Imaging	Mean ICVF in splenium of corpus callosum on FA skeleton	6302	Y	Y	N	https://biobankengine.stanford.edu/coding/INI25348
Imaging	Mean ICVF in fornix on FA skeleton	6302	Y	Y	N	https://biobankengine.stanford.edu/coding/INI25349
Imaging	Mean ICVF in corticospinal tract on FA skeleton (right)	6302	Y	Y	Y	https://biobankengine.stanford.edu/coding/INI25350
Imaging	Mean ICVF in corticospinal tract on FA skeleton (left)	6302	Y	Y	Y	https://biobankengine.stanford.edu/coding/INI25351
Imaging	Mean ICVF in medial lemniscus on FA skeleton (right)	6302	Y	Y	N	https://biobankengine.stanford.edu/coding/INI25352
Imaging	Mean ICVF in medial lemniscus on FA skeleton (left)	6302	Y	Y	Y	https://biobankengine.stanford.edu/coding/INI25353
Imaging	Mean ICVF in inferior cerebellar peduncle on FA skeleton (right)	6302	Y	Y	N	https://biobankengine.stanford.edu/coding/INI25354
Imaging	Mean ICVF in inferior cerebellar peduncle on FA skeleton (left)	6302	Y	Y	N	https://biobankengine.stanford.edu/coding/INI25355
Imaging	Mean ICVF in superior cerebellar peduncle on FA skeleton (right)	6302	Y	Y	N	https://biobankengine.stanford.edu/coding/INI25356
Imaging	Mean ICVF in superior cerebellar peduncle on FA skeleton (left)	6302	Y	Y	N	https://biobankengine.stanford.edu/coding/INI25357
Imaging	Mean ICVF in cerebral peduncle on FA skeleton (right)	6302	Y	Y	Y	https://biobankengine.stanford.edu/coding/INI25358
Imaging	Mean ICVF in cerebral peduncle on FA skeleton (left)	6302	Y	Y	Y	https://biobankengine.stanford.edu/coding/INI25359
Imaging	Mean ICVF in anterior limb of internal capsule on FA skeleton (right)	6302	Y	Y	N	https://biobankengine.stanford.edu/coding/INI25360
Imaging	Mean ICVF in anterior limb of internal capsule on FA skeleton (left)	6302	Y	Y	N	https://biobankengine.stanford.edu/coding/INI25361
Imaging	Mean ICVF in posterior limb of internal capsule on FA skeleton (right)	6302	Y	Y	N	https://biobankengine.stanford.edu/coding/INI25362
Imaging	Mean ICVF in posterior limb of internal capsule on FA skeleton (left)	6302	Y	Y	N	https://biobankengine.stanford.edu/coding/INI25363
Imaging	Mean ICVF in retrolenticular part of internal capsule on FA skeleton (right)	6302	Y	Y	N	https://biobankengine.stanford.edu/coding/INI25364
Imaging	Mean ICVF in retrolenticular part of internal capsule on FA skeleton (left)	6302	Y	Y	N	https://biobankengine.stanford.edu/coding/INI25365
Imaging	Mean ICVF in anterior corona radiata on FA skeleton (right)	6302	Y	Y	N	https://biobankengine.stanford.edu/coding/INI25366
Imaging	Mean ICVF in anterior corona radiata on FA skeleton (left)	6302	Y	Y	N	https://biobankengine.stanford.edu/coding/INI25367
Imaging	Mean ICVF in superior corona radiata on FA skeleton (right)	6302	Y	Y	N	https://biobankengine.stanford.edu/coding/INI25368
Imaging	Mean ICVF in superior corona radiata on FA skeleton (left)	6302	Y	Y	N	https://biobankengine.stanford.edu/coding/INI25369
Imaging	Mean ICVF in posterior corona radiata on FA skeleton (right)	6302	Y	Y	N	https://biobankengine.stanford.edu/coding/INI25370
Imaging	Mean ICVF in posterior corona radiata on FA skeleton (left)	6302	Y	Y	N	https://biobankengine.stanford.edu/coding/INI25371
Imaging	Mean ICVF in posterior thalamic radiation on FA skeleton (right)	6302	Y	Y	N	https://biobankengine.stanford.edu/coding/INI25372
Imaging	Mean ICVF in posterior thalamic radiation on FA skeleton (left)	6302	Y	Y	N	https://biobankengine.stanford.edu/coding/INI25373
Imaging	Mean ICVF in sagittal stratum on FA skeleton (right)	6302	Y	Y	N	https://biobankengine.stanford.edu/coding/INI25374
Imaging	Mean ICVF in sagittal stratum on FA skeleton (left)	6302	Y	Y	N	https://biobankengine.stanford.edu/coding/INI25375
Imaging	Mean ICVF in external capsule on FA skeleton (right)	6302	Y	Y	N	https://biobankengine.stanford.edu/coding/INI25376
Imaging	Mean ICVF in external capsule on FA skeleton (left)	6302	Y	Y	N	https://biobankengine.stanford.edu/coding/INI25377
Imaging	Mean ICVF in cingulum cingulate gyrus on FA skeleton (right)	6302	Y	Y	N	https://biobankengine.stanford.edu/coding/INI25378
Imaging	Mean ICVF in cingulum cingulate gyrus on FA skeleton (left)	6302	Y	Y	N	https://biobankengine.stanford.edu/coding/INI25379
Imaging	Mean ICVF in cingulum hippocampus on FA skeleton (right)	6302	Y	Y	N	https://biobankengine.stanford.edu/coding/INI25380
Imaging	Mean ICVF in cingulum hippocampus on FA skeleton (left)	6302	Y	Y	N	https://biobankengine.stanford.edu/coding/INI25381
Imaging	Mean ICVF in fornix cres+stria terminalis on FA skeleton (right)	6302	Y	Y	N	https://biobankengine.stanford.edu/coding/INI25382
Imaging	Mean ICVF in fornix cres+stria terminalis on FA skeleton (left)	6302	Y	Y	N	https://biobankengine.stanford.edu/coding/INI25383
Imaging	Mean ICVF in superior longitudinal fasciculus on FA skeleton (right)	6302	Y	Y	N	https://biobankengine.stanford.edu/coding/INI25384
Imaging	Mean ICVF in superior longitudinal fasciculus on FA skeleton (left)	6302	Y	Y	N	https://biobankengine.stanford.edu/coding/INI25385
Imaging	Mean ICVF in superior fronto-occipital fasciculus on FA skeleton (right)	6302	Y	Y	N	https://biobankengine.stanford.edu/coding/INI25386
Imaging	Mean ICVF in superior fronto-occipital fasciculus on FA skeleton (left)	6302	Y	Y	N	https://biobankengine.stanford.edu/coding/INI25387
Imaging	Mean ICVF in uncinate fasciculus on FA skeleton (right)	6302	Y	Y	N	https://biobankengine.stanford.edu/coding/INI25388
Imaging	Mean ICVF in uncinate fasciculus on FA skeleton (left)	6302	Y	Y	N	https://biobankengine.stanford.edu/coding/INI25389
Imaging	Mean ICVF in tapetum on FA skeleton (right)	6302	Y	Y	N	https://biobankengine.stanford.edu/coding/INI25390
Imaging	Mean ICVF in tapetum on FA skeleton (left)	6302	Y	Y	N	https://biobankengine.stanford.edu/coding/INI25391
Imaging	Mean ISOVF in middle cerebellar peduncle on FA skeleton	6302	Y	Y	Y	https://biobankengine.stanford.edu/coding/INI25440
Imaging	Mean ISOVF in pontine crossing tract on FA skeleton	6302	Y	Y	N	https://biobankengine.stanford.edu/coding/INI25441
Imaging	Mean ISOVF in genu of corpus callosum on FA skeleton	6302	Y	Y	N	https://biobankengine.stanford.edu/coding/INI25442
Imaging	Mean ISOVF in body of corpus callosum on FA skeleton	6302	Y	Y	N	https://biobankengine.stanford.edu/coding/INI25443
Imaging	Mean ISOVF in splenium of corpus callosum on FA skeleton	6302	Y	Y	N	https://biobankengine.stanford.edu/coding/INI25444
Imaging	Mean ISOVF in fornix on FA skeleton	6302	Y	Y	Y	https://biobankengine.stanford.edu/coding/INI25445
Imaging	Mean ISOVF in corticospinal tract on FA skeleton (right)	6302	Y	Y	N	https://biobankengine.stanford.edu/coding/INI25446
Imaging	Mean ISOVF in corticospinal tract on FA skeleton (left)	6302	Y	Y	N	https://biobankengine.stanford.edu/coding/INI25447
Imaging	Mean ISOVF in medial lemniscus on FA skeleton (right)	6302	Y	Y	N	https://biobankengine.stanford.edu/coding/INI25448
Imaging	Mean ISOVF in medial lemniscus on FA skeleton (left)	6302	Y	Y	N	https://biobankengine.stanford.edu/coding/INI25449
Imaging	Mean ISOVF in inferior cerebellar peduncle on FA skeleton (right)	6302	Y	Y	N	https://biobankengine.stanford.edu/coding/INI25450
Imaging	Mean ISOVF in inferior cerebellar peduncle on FA skeleton (left)	6302	Y	Y	N	https://biobankengine.stanford.edu/coding/INI25451
Imaging	Mean ISOVF in superior cerebellar peduncle on FA skeleton (right)	6302	Y	Y	Y	https://biobankengine.stanford.edu/coding/INI25452
Imaging	Mean ISOVF in superior cerebellar peduncle on FA skeleton (left)	6302	Y	Y	Y	https://biobankengine.stanford.edu/coding/INI25453
Imaging	Mean ISOVF in cerebral peduncle on FA skeleton (right)	6302	Y	Y	N	https://biobankengine.stanford.edu/coding/INI25454
Imaging	Mean ISOVF in cerebral peduncle on FA skeleton (left)	6302	Y	Y	N	https://biobankengine.stanford.edu/coding/INI25455
Imaging	Mean ISOVF in anterior limb of internal capsule on FA skeleton (right)	6302	Y	Y	N	https://biobankengine.stanford.edu/coding/INI25456
Imaging	Mean ISOVF in anterior limb of internal capsule on FA skeleton (left)	6302	Y	Y	N	https://biobankengine.stanford.edu/coding/INI25457
Imaging	Mean ISOVF in posterior limb of internal capsule on FA skeleton (right)	6302	Y	Y	N	https://biobankengine.stanford.edu/coding/INI25458
Imaging	Mean ISOVF in posterior limb of internal capsule on FA skeleton (left)	6302	Y	Y	N	https://biobankengine.stanford.edu/coding/INI25459
Imaging	Mean ISOVF in retrolenticular part of internal capsule on FA skeleton (right)	6302	Y	Y	N	https://biobankengine.stanford.edu/coding/INI25460
Imaging	Mean ISOVF in retrolenticular part of internal capsule on FA skeleton (left)	6302	Y	Y	N	https://biobankengine.stanford.edu/coding/INI25461
Imaging	Mean ISOVF in anterior corona radiata on FA skeleton (right)	6302	Y	Y	N	https://biobankengine.stanford.edu/coding/INI25462
Imaging	Mean ISOVF in anterior corona radiata on FA skeleton (left)	6302	Y	Y	N	https://biobankengine.stanford.edu/coding/INI25463
Imaging	Mean ISOVF in superior corona radiata on FA skeleton (right)	6302	Y	Y	N	https://biobankengine.stanford.edu/coding/INI25464
Imaging	Mean ISOVF in superior corona radiata on FA skeleton (left)	6302	Y	Y	N	https://biobankengine.stanford.edu/coding/INI25465
Imaging	Mean ISOVF in posterior corona radiata on FA skeleton (right)	6302	Y	Y	N	https://biobankengine.stanford.edu/coding/INI25466
Imaging	Mean ISOVF in posterior corona radiata on FA skeleton (left)	6302	Y	Y	N	https://biobankengine.stanford.edu/coding/INI25467
Imaging	Mean ISOVF in posterior thalamic radiation on FA skeleton (right)	6302	Y	Y	N	https://biobankengine.stanford.edu/coding/INI25468
Imaging	Mean ISOVF in posterior thalamic radiation on FA skeleton (left)	6302	Y	Y	N	https://biobankengine.stanford.edu/coding/INI25469
Imaging	Mean ISOVF in sagittal stratum on FA skeleton (right)	6302	Y	Y	N	https://biobankengine.stanford.edu/coding/INI25470
Imaging	Mean ISOVF in sagittal stratum on FA skeleton (left)	6302	Y	Y	N	https://biobankengine.stanford.edu/coding/INI25471
Imaging	Mean ISOVF in external capsule on FA skeleton (right)	6302	Y	Y	N	https://biobankengine.stanford.edu/coding/INI25472
Imaging	Mean ISOVF in external capsule on FA skeleton (left)	6302	Y	Y	Y	https://biobankengine.stanford.edu/coding/INI25473
Imaging	Mean ISOVF in cingulum cingulate gyrus on FA skeleton (right)	6302	Y	Y	N	https://biobankengine.stanford.edu/coding/INI25474
Imaging	Mean ISOVF in cingulum cingulate gyrus on FA skeleton (left)	6302	Y	Y	N	https://biobankengine.stanford.edu/coding/INI25475
Imaging	Mean ISOVF in cingulum hippocampus on FA skeleton (right)	6302	Y	Y	Y	https://biobankengine.stanford.edu/coding/INI25476
Imaging	Mean ISOVF in cingulum hippocampus on FA skeleton (left)	6302	Y	Y	Y	https://biobankengine.stanford.edu/coding/INI25477
Imaging	Mean ISOVF in fornix cres+stria terminalis on FA skeleton (right)	6302	Y	Y	N	https://biobankengine.stanford.edu/coding/INI25478
Imaging	Mean ISOVF in fornix cres+stria terminalis on FA skeleton (left)	6302	Y	Y	N	https://biobankengine.stanford.edu/coding/INI25479
Imaging	Mean ISOVF in superior fronto-occipital fasciculus on FA skeleton (right)	6302	Y	Y	Y	https://biobankengine.stanford.edu/coding/INI25482
Imaging	Mean ISOVF in superior fronto-occipital fasciculus on FA skeleton (left)	6302	Y	Y	N	https://biobankengine.stanford.edu/coding/INI25483
Imaging	Weighted-mean FA in tract acoustic radiation (left)	6302	Y	Y	N	https://biobankengine.stanford.edu/coding/INI25488
Imaging	Weighted-mean FA in tract acoustic radiation (right)	6302	Y	Y	Y	https://biobankengine.stanford.edu/coding/INI25489
Imaging	Weighted-mean FA in tract anterior thalamic radiation (left)	6302	Y	Y	N	https://biobankengine.stanford.edu/coding/INI25490
Imaging	Weighted-mean FA in tract anterior thalamic radiation (right)	6302	Y	Y	N	https://biobankengine.stanford.edu/coding/INI25491
Imaging	Weighted-mean FA in tract cingulate gyrus part of cingulum (left)	6302	Y	Y	N	https://biobankengine.stanford.edu/coding/INI25492
Imaging	Weighted-mean FA in tract cingulate gyrus part of cingulum (right)	6302	Y	Y	N	https://biobankengine.stanford.edu/coding/INI25493
Imaging	Weighted-mean FA in tract parahippocampal part of cingulum (left)	6302	Y	Y	N	https://biobankengine.stanford.edu/coding/INI25494
Imaging	Weighted-mean FA in tract parahippocampal part of cingulum (right)	6302	Y	Y	N	https://biobankengine.stanford.edu/coding/INI25495
Imaging	Weighted-mean FA in tract corticospinal tract (left)	6302	Y	Y	N	https://biobankengine.stanford.edu/coding/INI25496
Imaging	Weighted-mean FA in tract corticospinal tract (right)	6302	Y	Y	N	https://biobankengine.stanford.edu/coding/INI25497
Imaging	Weighted-mean FA in tract forceps major	6302	Y	Y	N	https://biobankengine.stanford.edu/coding/INI25498
Imaging	Weighted-mean FA in tract forceps minor	6302	Y	Y	N	https://biobankengine.stanford.edu/coding/INI25499
Imaging	Weighted-mean FA in tract inferior fronto-occipital fasciculus (left)	6302	Y	Y	N	https://biobankengine.stanford.edu/coding/INI25500
Imaging	Weighted-mean FA in tract inferior fronto-occipital fasciculus (right)	6302	Y	Y	N	https://biobankengine.stanford.edu/coding/INI25501
Imaging	Weighted-mean FA in tract inferior longitudinal fasciculus (left)	6302	Y	Y	N	https://biobankengine.stanford.edu/coding/INI25502
Imaging	Weighted-mean FA in tract inferior longitudinal fasciculus (right)	6302	Y	Y	N	https://biobankengine.stanford.edu/coding/INI25503
Imaging	Weighted-mean FA in tract middle cerebellar peduncle	6302	Y	Y	N	https://biobankengine.stanford.edu/coding/INI25504
Imaging	Weighted-mean FA in tract medial lemniscus (left)	6302	Y	Y	Y	https://biobankengine.stanford.edu/coding/INI25505
Imaging	Weighted-mean FA in tract medial lemniscus (right)	6302	Y	Y	N	https://biobankengine.stanford.edu/coding/INI25506
Imaging	Weighted-mean FA in tract posterior thalamic radiation (left)	6302	Y	Y	N	https://biobankengine.stanford.edu/coding/INI25507
Imaging	Weighted-mean FA in tract posterior thalamic radiation (right)	6302	Y	Y	N	https://biobankengine.stanford.edu/coding/INI25508
Imaging	Weighted-mean FA in tract superior longitudinal fasciculus (left)	6302	Y	Y	N	https://biobankengine.stanford.edu/coding/INI25509
Imaging	Weighted-mean FA in tract superior longitudinal fasciculus (right)	6302	Y	Y	N	https://biobankengine.stanford.edu/coding/INI25510
Imaging	Weighted-mean FA in tract superior thalamic radiation (left)	6302	Y	Y	N	https://biobankengine.stanford.edu/coding/INI25511
Imaging	Weighted-mean FA in tract superior thalamic radiation (right)	6302	Y	Y	N	https://biobankengine.stanford.edu/coding/INI25512
Imaging	Weighted-mean FA in tract uncinate fasciculus (left)	6302	Y	Y	Y	https://biobankengine.stanford.edu/coding/INI25513
Imaging	Weighted-mean FA in tract uncinate fasciculus (right)	6302	Y	Y	N	https://biobankengine.stanford.edu/coding/INI25514
Imaging	Weighted-mean MD in tract acoustic radiation (left)	6302	Y	Y	N	https://biobankengine.stanford.edu/coding/INI25515
Imaging	Weighted-mean MD in tract acoustic radiation (right)	6302	Y	Y	N	https://biobankengine.stanford.edu/coding/INI25516
Imaging	Weighted-mean MD in tract anterior thalamic radiation (left)	6302	Y	Y	N	https://biobankengine.stanford.edu/coding/INI25517
Imaging	Weighted-mean MD in tract anterior thalamic radiation (right)	6302	Y	Y	N	https://biobankengine.stanford.edu/coding/INI25518
Imaging	Weighted-mean MD in tract cingulate gyrus part of cingulum (left)	6302	Y	Y	N	https://biobankengine.stanford.edu/coding/INI25519
Imaging	Weighted-mean MD in tract cingulate gyrus part of cingulum (right)	6302	Y	Y	N	https://biobankengine.stanford.edu/coding/INI25520
Imaging	Weighted-mean MD in tract parahippocampal part of cingulum (left)	6302	Y	Y	N	https://biobankengine.stanford.edu/coding/INI25521
Imaging	Weighted-mean MD in tract parahippocampal part of cingulum (right)	6302	Y	Y	N	https://biobankengine.stanford.edu/coding/INI25522
Imaging	Weighted-mean MD in tract corticospinal tract (left)	6302	Y	Y	N	https://biobankengine.stanford.edu/coding/INI25523
Imaging	Weighted-mean MD in tract corticospinal tract (right)	6302	Y	Y	N	https://biobankengine.stanford.edu/coding/INI25524
Imaging	Weighted-mean MD in tract forceps major	6302	Y	Y	N	https://biobankengine.stanford.edu/coding/INI25525
Imaging	Weighted-mean MD in tract forceps minor	6302	Y	Y	N	https://biobankengine.stanford.edu/coding/INI25526
Imaging	Weighted-mean MD in tract inferior fronto-occipital fasciculus (left)	6302	Y	Y	N	https://biobankengine.stanford.edu/coding/INI25527
Imaging	Weighted-mean MD in tract inferior fronto-occipital fasciculus (right)	6302	Y	Y	N	https://biobankengine.stanford.edu/coding/INI25528
Imaging	Weighted-mean MD in tract inferior longitudinal fasciculus (left)	6302	Y	Y	N	https://biobankengine.stanford.edu/coding/INI25529
Imaging	Weighted-mean MD in tract inferior longitudinal fasciculus (right)	6302	Y	Y	N	https://biobankengine.stanford.edu/coding/INI25530
Imaging	Weighted-mean MD in tract middle cerebellar peduncle	6302	Y	Y	N	https://biobankengine.stanford.edu/coding/INI25531
Imaging	Weighted-mean MD in tract medial lemniscus (left)	6302	Y	Y	Y	https://biobankengine.stanford.edu/coding/INI25532
Imaging	Weighted-mean MD in tract medial lemniscus (right)	6302	Y	Y	N	https://biobankengine.stanford.edu/coding/INI25533
Imaging	Weighted-mean MD in tract posterior thalamic radiation (left)	6302	Y	Y	N	https://biobankengine.stanford.edu/coding/INI25534
Imaging	Weighted-mean MD in tract posterior thalamic radiation (right)	6302	Y	Y	N	https://biobankengine.stanford.edu/coding/INI25535
Imaging	Weighted-mean MD in tract superior longitudinal fasciculus (left)	6302	Y	Y	N	https://biobankengine.stanford.edu/coding/INI25536
Imaging	Weighted-mean MD in tract superior longitudinal fasciculus (right)	6302	Y	Y	N	https://biobankengine.stanford.edu/coding/INI25537
Imaging	Weighted-mean MD in tract superior thalamic radiation (left)	6302	Y	Y	Y	https://biobankengine.stanford.edu/coding/INI25538
Imaging	Weighted-mean MD in tract superior thalamic radiation (right)	6302	Y	Y	Y	https://biobankengine.stanford.edu/coding/INI25539
Imaging	Weighted-mean MD in tract uncinate fasciculus (left)	6302	Y	Y	N	https://biobankengine.stanford.edu/coding/INI25540
Imaging	Weighted-mean MD in tract uncinate fasciculus (right)	6302	Y	Y	N	https://biobankengine.stanford.edu/coding/INI25541
Imaging	Weighted-mean MO in tract acoustic radiation (left)	6302	Y	Y	N	https://biobankengine.stanford.edu/coding/INI25542
Imaging	Weighted-mean MO in tract acoustic radiation (right)	6302	Y	Y	N	https://biobankengine.stanford.edu/coding/INI25543
Imaging	Weighted-mean MO in tract anterior thalamic radiation (left)	6302	Y	Y	Y	https://biobankengine.stanford.edu/coding/INI25544
Imaging	Weighted-mean MO in tract anterior thalamic radiation (right)	6302	Y	Y	N	https://biobankengine.stanford.edu/coding/INI25545
Imaging	Weighted-mean MO in tract cingulate gyrus part of cingulum (left)	6302	Y	Y	N	https://biobankengine.stanford.edu/coding/INI25546
Imaging	Weighted-mean MO in tract cingulate gyrus part of cingulum (right)	6302	Y	Y	N	https://biobankengine.stanford.edu/coding/INI25547
Imaging	Weighted-mean MO in tract parahippocampal part of cingulum (left)	6302	Y	Y	N	https://biobankengine.stanford.edu/coding/INI25548
Imaging	Weighted-mean MO in tract parahippocampal part of cingulum (right)	6302	Y	Y	N	https://biobankengine.stanford.edu/coding/INI25549
Imaging	Weighted-mean MO in tract corticospinal tract (left)	6302	Y	Y	N	https://biobankengine.stanford.edu/coding/INI25550
Imaging	Weighted-mean MO in tract corticospinal tract (right)	6302	Y	Y	N	https://biobankengine.stanford.edu/coding/INI25551
Imaging	Weighted-mean MO in tract forceps major	6302	Y	Y	N	https://biobankengine.stanford.edu/coding/INI25552
Imaging	Weighted-mean MO in tract forceps minor	6302	Y	Y	N	https://biobankengine.stanford.edu/coding/INI25553
Imaging	Weighted-mean MO in tract inferior fronto-occipital fasciculus (left)	6302	Y	Y	N	https://biobankengine.stanford.edu/coding/INI25554
Imaging	Weighted-mean MO in tract inferior fronto-occipital fasciculus (right)	6302	Y	Y	N	https://biobankengine.stanford.edu/coding/INI25555
Imaging	Weighted-mean MO in tract inferior longitudinal fasciculus (left)	6302	Y	Y	N	https://biobankengine.stanford.edu/coding/INI25556
Imaging	Weighted-mean MO in tract inferior longitudinal fasciculus (right)	6302	Y	Y	N	https://biobankengine.stanford.edu/coding/INI25557
Imaging	Weighted-mean MO in tract middle cerebellar peduncle	6302	Y	Y	N	https://biobankengine.stanford.edu/coding/INI25558
Imaging	Weighted-mean MO in tract medial lemniscus (left)	6302	Y	Y	N	https://biobankengine.stanford.edu/coding/INI25559
Imaging	Weighted-mean MO in tract medial lemniscus (right)	6302	Y	Y	N	https://biobankengine.stanford.edu/coding/INI25560
Imaging	Weighted-mean MO in tract posterior thalamic radiation (left)	6302	Y	Y	Y	https://biobankengine.stanford.edu/coding/INI25561
Imaging	Weighted-mean MO in tract posterior thalamic radiation (right)	6302	Y	Y	Y	https://biobankengine.stanford.edu/coding/INI25562
Imaging	Weighted-mean MO in tract superior longitudinal fasciculus (left)	6302	Y	Y	Y	https://biobankengine.stanford.edu/coding/INI25563
Imaging	Weighted-mean MO in tract superior longitudinal fasciculus (right)	6302	Y	Y	Y	https://biobankengine.stanford.edu/coding/INI25564
Imaging	Weighted-mean MO in tract superior thalamic radiation (left)	6302	Y	Y	N	https://biobankengine.stanford.edu/coding/INI25565
Imaging	Weighted-mean MO in tract superior thalamic radiation (right)	6302	Y	Y	N	https://biobankengine.stanford.edu/coding/INI25566
Imaging	Weighted-mean MO in tract uncinate fasciculus (left)	6302	Y	Y	N	https://biobankengine.stanford.edu/coding/INI25567
Imaging	Weighted-mean MO in tract uncinate fasciculus (right)	6302	Y	Y	N	https://biobankengine.stanford.edu/coding/INI25568
Imaging	Weighted-mean L1 in tract acoustic radiation (left)	6302	Y	Y	Y	https://biobankengine.stanford.edu/coding/INI25569
Imaging	Weighted-mean L1 in tract acoustic radiation (right)	6302	Y	Y	N	https://biobankengine.stanford.edu/coding/INI25570
Imaging	Weighted-mean L1 in tract anterior thalamic radiation (left)	6302	Y	Y	N	https://biobankengine.stanford.edu/coding/INI25571
Imaging	Weighted-mean L1 in tract anterior thalamic radiation (right)	6302	Y	Y	N	https://biobankengine.stanford.edu/coding/INI25572
Imaging	Weighted-mean L1 in tract cingulate gyrus part of cingulum (left)	6302	Y	Y	N	https://biobankengine.stanford.edu/coding/INI25573
Imaging	Weighted-mean L1 in tract cingulate gyrus part of cingulum (right)	6302	Y	Y	N	https://biobankengine.stanford.edu/coding/INI25574
Imaging	Weighted-mean L1 in tract parahippocampal part of cingulum (left)	6302	Y	Y	N	https://biobankengine.stanford.edu/coding/INI25575
Imaging	Weighted-mean L1 in tract parahippocampal part of cingulum (right)	6302	Y	Y	N	https://biobankengine.stanford.edu/coding/INI25576
Imaging	Weighted-mean L1 in tract corticospinal tract (left)	6302	Y	Y	N	https://biobankengine.stanford.edu/coding/INI25577
Imaging	Weighted-mean L1 in tract corticospinal tract (right)	6302	Y	Y	N	https://biobankengine.stanford.edu/coding/INI25578
Imaging	Weighted-mean L1 in tract forceps major	6302	Y	Y	Y	https://biobankengine.stanford.edu/coding/INI25579
Imaging	Weighted-mean L1 in tract forceps minor	6302	Y	Y	N	https://biobankengine.stanford.edu/coding/INI25580
Imaging	Weighted-mean L1 in tract inferior fronto-occipital fasciculus (left)	6302	Y	Y	N	https://biobankengine.stanford.edu/coding/INI25581
Imaging	Weighted-mean L1 in tract inferior fronto-occipital fasciculus (right)	6302	Y	Y	N	https://biobankengine.stanford.edu/coding/INI25582
Imaging	Weighted-mean L1 in tract inferior longitudinal fasciculus (left)	6302	Y	Y	N	https://biobankengine.stanford.edu/coding/INI25583
Imaging	Weighted-mean L1 in tract inferior longitudinal fasciculus (right)	6302	Y	Y	N	https://biobankengine.stanford.edu/coding/INI25584
Imaging	Weighted-mean L1 in tract middle cerebellar peduncle	6302	Y	Y	N	https://biobankengine.stanford.edu/coding/INI25585
Imaging	Weighted-mean L1 in tract medial lemniscus (left)	6302	Y	Y	Y	https://biobankengine.stanford.edu/coding/INI25586
Imaging	Weighted-mean L1 in tract medial lemniscus (right)	6302	Y	Y	Y	https://biobankengine.stanford.edu/coding/INI25587
Imaging	Weighted-mean L1 in tract posterior thalamic radiation (left)	6302	Y	Y	N	https://biobankengine.stanford.edu/coding/INI25588
Imaging	Weighted-mean L1 in tract posterior thalamic radiation (right)	6302	Y	Y	N	https://biobankengine.stanford.edu/coding/INI25589
Imaging	Weighted-mean L1 in tract superior longitudinal fasciculus (left)	6302	Y	Y	N	https://biobankengine.stanford.edu/coding/INI25590
Imaging	Weighted-mean L1 in tract superior longitudinal fasciculus (right)	6302	Y	Y	N	https://biobankengine.stanford.edu/coding/INI25591
Imaging	Weighted-mean L1 in tract superior thalamic radiation (left)	6302	Y	Y	N	https://biobankengine.stanford.edu/coding/INI25592
Imaging	Weighted-mean L1 in tract superior thalamic radiation (right)	6302	Y	Y	N	https://biobankengine.stanford.edu/coding/INI25593
Imaging	Weighted-mean L1 in tract uncinate fasciculus (left)	6302	Y	Y	N	https://biobankengine.stanford.edu/coding/INI25594
Imaging	Weighted-mean L1 in tract uncinate fasciculus (right)	6302	Y	Y	N	https://biobankengine.stanford.edu/coding/INI25595
Imaging	Weighted-mean L2 in tract acoustic radiation (left)	6302	Y	Y	N	https://biobankengine.stanford.edu/coding/INI25596
Imaging	Weighted-mean L2 in tract acoustic radiation (right)	6302	Y	Y	N	https://biobankengine.stanford.edu/coding/INI25597
Imaging	Weighted-mean L2 in tract anterior thalamic radiation (left)	6302	Y	Y	N	https://biobankengine.stanford.edu/coding/INI25598
Imaging	Weighted-mean L2 in tract anterior thalamic radiation (right)	6302	Y	Y	N	https://biobankengine.stanford.edu/coding/INI25599
Imaging	Weighted-mean L2 in tract cingulate gyrus part of cingulum (left)	6302	Y	Y	N	https://biobankengine.stanford.edu/coding/INI25600
Imaging	Weighted-mean L2 in tract cingulate gyrus part of cingulum (right)	6302	Y	Y	N	https://biobankengine.stanford.edu/coding/INI25601
Imaging	Weighted-mean L2 in tract parahippocampal part of cingulum (left)	6302	Y	Y	N	https://biobankengine.stanford.edu/coding/INI25602
Imaging	Weighted-mean L2 in tract parahippocampal part of cingulum (right)	6302	Y	Y	N	https://biobankengine.stanford.edu/coding/INI25603
Imaging	Weighted-mean L2 in tract corticospinal tract (left)	6302	Y	Y	N	https://biobankengine.stanford.edu/coding/INI25604
Imaging	Weighted-mean L2 in tract corticospinal tract (right)	6302	Y	Y	N	https://biobankengine.stanford.edu/coding/INI25605
Imaging	Weighted-mean L2 in tract forceps major	6302	Y	Y	N	https://biobankengine.stanford.edu/coding/INI25606
Imaging	Weighted-mean L2 in tract forceps minor	6302	Y	Y	N	https://biobankengine.stanford.edu/coding/INI25607
Imaging	Weighted-mean L2 in tract inferior fronto-occipital fasciculus (left)	6302	Y	Y	N	https://biobankengine.stanford.edu/coding/INI25608
Imaging	Weighted-mean L2 in tract inferior fronto-occipital fasciculus (right)	6302	Y	Y	N	https://biobankengine.stanford.edu/coding/INI25609
Imaging	Weighted-mean L2 in tract inferior longitudinal fasciculus (left)	6302	Y	Y	N	https://biobankengine.stanford.edu/coding/INI25610
Imaging	Weighted-mean L2 in tract inferior longitudinal fasciculus (right)	6302	Y	Y	N	https://biobankengine.stanford.edu/coding/INI25611
Imaging	Weighted-mean L2 in tract middle cerebellar peduncle	6302	Y	Y	N	https://biobankengine.stanford.edu/coding/INI25612
Imaging	Weighted-mean L2 in tract medial lemniscus (left)	6302	Y	Y	Y	https://biobankengine.stanford.edu/coding/INI25613
Imaging	Weighted-mean L2 in tract medial lemniscus (right)	6302	Y	Y	N	https://biobankengine.stanford.edu/coding/INI25614
Imaging	Weighted-mean L2 in tract posterior thalamic radiation (left)	6302	Y	Y	N	https://biobankengine.stanford.edu/coding/INI25615
Imaging	Weighted-mean L2 in tract posterior thalamic radiation (right)	6302	Y	Y	N	https://biobankengine.stanford.edu/coding/INI25616
Imaging	Weighted-mean L2 in tract superior longitudinal fasciculus (left)	6302	Y	Y	N	https://biobankengine.stanford.edu/coding/INI25617
Imaging	Weighted-mean L2 in tract superior longitudinal fasciculus (right)	6302	Y	Y	N	https://biobankengine.stanford.edu/coding/INI25618
Imaging	Weighted-mean L2 in tract superior thalamic radiation (left)	6302	Y	Y	N	https://biobankengine.stanford.edu/coding/INI25619
Imaging	Weighted-mean L2 in tract superior thalamic radiation (right)	6302	Y	Y	N	https://biobankengine.stanford.edu/coding/INI25620
Imaging	Weighted-mean L2 in tract uncinate fasciculus (left)	6302	Y	Y	N	https://biobankengine.stanford.edu/coding/INI25621
Imaging	Weighted-mean L2 in tract uncinate fasciculus (right)	6302	Y	Y	N	https://biobankengine.stanford.edu/coding/INI25622
Imaging	Weighted-mean L3 in tract acoustic radiation (left)	6302	Y	Y	N	https://biobankengine.stanford.edu/coding/INI25623
Imaging	Weighted-mean L3 in tract acoustic radiation (right)	6302	Y	Y	N	https://biobankengine.stanford.edu/coding/INI25624
Imaging	Weighted-mean L3 in tract anterior thalamic radiation (left)	6302	Y	Y	N	https://biobankengine.stanford.edu/coding/INI25625
Imaging	Weighted-mean L3 in tract anterior thalamic radiation (right)	6302	Y	Y	N	https://biobankengine.stanford.edu/coding/INI25626
Imaging	Weighted-mean L3 in tract cingulate gyrus part of cingulum (left)	6302	Y	Y	N	https://biobankengine.stanford.edu/coding/INI25627
Imaging	Weighted-mean L3 in tract cingulate gyrus part of cingulum (right)	6302	Y	Y	N	https://biobankengine.stanford.edu/coding/INI25628
Imaging	Weighted-mean L3 in tract parahippocampal part of cingulum (left)	6302	Y	Y	N	https://biobankengine.stanford.edu/coding/INI25629
Imaging	Weighted-mean L3 in tract parahippocampal part of cingulum (right)	6302	Y	Y	N	https://biobankengine.stanford.edu/coding/INI25630
Imaging	Weighted-mean L3 in tract corticospinal tract (left)	6302	Y	Y	Y	https://biobankengine.stanford.edu/coding/INI25631
Imaging	Weighted-mean L3 in tract corticospinal tract (right)	6302	Y	Y	N	https://biobankengine.stanford.edu/coding/INI25632
Imaging	Weighted-mean L3 in tract forceps major	6302	Y	Y	N	https://biobankengine.stanford.edu/coding/INI25633
Imaging	Weighted-mean L3 in tract forceps minor	6302	Y	Y	N	https://biobankengine.stanford.edu/coding/INI25634
Imaging	Weighted-mean L3 in tract inferior fronto-occipital fasciculus (left)	6302	Y	Y	N	https://biobankengine.stanford.edu/coding/INI25635
Imaging	Weighted-mean L3 in tract inferior fronto-occipital fasciculus (right)	6302	Y	Y	N	https://biobankengine.stanford.edu/coding/INI25636
Imaging	Weighted-mean L3 in tract inferior longitudinal fasciculus (left)	6302	Y	Y	N	https://biobankengine.stanford.edu/coding/INI25637
Imaging	Weighted-mean L3 in tract inferior longitudinal fasciculus (right)	6302	Y	Y	N	https://biobankengine.stanford.edu/coding/INI25638
Imaging	Weighted-mean L3 in tract middle cerebellar peduncle	6302	Y	Y	N	https://biobankengine.stanford.edu/coding/INI25639
Imaging	Weighted-mean L3 in tract medial lemniscus (left)	6302	Y	Y	Y	https://biobankengine.stanford.edu/coding/INI25640
Imaging	Weighted-mean L3 in tract medial lemniscus (right)	6302	Y	Y	N	https://biobankengine.stanford.edu/coding/INI25641
Imaging	Weighted-mean L3 in tract posterior thalamic radiation (left)	6302	Y	Y	N	https://biobankengine.stanford.edu/coding/INI25642
Imaging	Weighted-mean L3 in tract posterior thalamic radiation (right)	6302	Y	Y	N	https://biobankengine.stanford.edu/coding/INI25643
Imaging	Weighted-mean L3 in tract superior longitudinal fasciculus (left)	6302	Y	Y	N	https://biobankengine.stanford.edu/coding/INI25644
Imaging	Weighted-mean L3 in tract superior longitudinal fasciculus (right)	6302	Y	Y	N	https://biobankengine.stanford.edu/coding/INI25645
Imaging	Weighted-mean L3 in tract superior thalamic radiation (left)	6302	Y	Y	Y	https://biobankengine.stanford.edu/coding/INI25646
Imaging	Weighted-mean L3 in tract superior thalamic radiation (right)	6302	Y	Y	Y	https://biobankengine.stanford.edu/coding/INI25647
Imaging	Weighted-mean L3 in tract uncinate fasciculus (left)	6302	Y	Y	N	https://biobankengine.stanford.edu/coding/INI25648
Imaging	Weighted-mean L3 in tract uncinate fasciculus (right)	6302	Y	Y	N	https://biobankengine.stanford.edu/coding/INI25649
Imaging	Weighted-mean ICVF in tract acoustic radiation (left)	6302	Y	Y	N	https://biobankengine.stanford.edu/coding/INI25650
Imaging	Weighted-mean ICVF in tract acoustic radiation (right)	6302	Y	Y	N	https://biobankengine.stanford.edu/coding/INI25651
Imaging	Weighted-mean ICVF in tract anterior thalamic radiation (left)	6302	Y	Y	N	https://biobankengine.stanford.edu/coding/INI25652
Imaging	Weighted-mean ICVF in tract anterior thalamic radiation (right)	6302	Y	Y	N	https://biobankengine.stanford.edu/coding/INI25653
Imaging	Weighted-mean ICVF in tract cingulate gyrus part of cingulum (left)	6302	Y	Y	N	https://biobankengine.stanford.edu/coding/INI25654
Imaging	Weighted-mean ICVF in tract cingulate gyrus part of cingulum (right)	6302	Y	Y	N	https://biobankengine.stanford.edu/coding/INI25655
Imaging	Weighted-mean ICVF in tract parahippocampal part of cingulum (left)	6302	Y	Y	Y	https://biobankengine.stanford.edu/coding/INI25656
Imaging	Weighted-mean ICVF in tract parahippocampal part of cingulum (right)	6302	Y	Y	N	https://biobankengine.stanford.edu/coding/INI25657
Imaging	Weighted-mean ICVF in tract corticospinal tract (left)	6302	Y	N	N	https://biobankengine.stanford.edu/coding/INI25658
Imaging	Weighted-mean ICVF in tract corticospinal tract (right)	6302	Y	Y	N	https://biobankengine.stanford.edu/coding/INI25659
Imaging	Weighted-mean ICVF in tract forceps major	6302	Y	Y	N	https://biobankengine.stanford.edu/coding/INI25660
Imaging	Weighted-mean ICVF in tract forceps minor	6302	Y	Y	N	https://biobankengine.stanford.edu/coding/INI25661
Imaging	Weighted-mean ICVF in tract inferior fronto-occipital fasciculus (left)	6302	Y	Y	N	https://biobankengine.stanford.edu/coding/INI25662
Imaging	Weighted-mean ICVF in tract inferior fronto-occipital fasciculus (right)	6302	Y	Y	N	https://biobankengine.stanford.edu/coding/INI25663
Imaging	Weighted-mean ICVF in tract inferior longitudinal fasciculus (left)	6302	Y	Y	N	https://biobankengine.stanford.edu/coding/INI25664
Imaging	Weighted-mean ICVF in tract inferior longitudinal fasciculus (right)	6302	Y	Y	N	https://biobankengine.stanford.edu/coding/INI25665
Imaging	Weighted-mean ICVF in tract middle cerebellar peduncle	6302	Y	Y	N	https://biobankengine.stanford.edu/coding/INI25666
Imaging	Weighted-mean ICVF in tract medial lemniscus (left)	6302	Y	Y	N	https://biobankengine.stanford.edu/coding/INI25667
Imaging	Weighted-mean ICVF in tract medial lemniscus (right)	6302	Y	Y	Y	https://biobankengine.stanford.edu/coding/INI25668
Imaging	Weighted-mean ICVF in tract posterior thalamic radiation (left)	6302	Y	Y	N	https://biobankengine.stanford.edu/coding/INI25669
Imaging	Weighted-mean ICVF in tract posterior thalamic radiation (right)	6302	Y	Y	N	https://biobankengine.stanford.edu/coding/INI25670
Imaging	Weighted-mean ICVF in tract superior longitudinal fasciculus (left)	6302	Y	Y	N	https://biobankengine.stanford.edu/coding/INI25671
Imaging	Weighted-mean ICVF in tract superior longitudinal fasciculus (right)	6302	Y	Y	N	https://biobankengine.stanford.edu/coding/INI25672
Imaging	Weighted-mean ICVF in tract superior thalamic radiation (left)	6302	Y	Y	N	https://biobankengine.stanford.edu/coding/INI25673
Imaging	Weighted-mean ICVF in tract superior thalamic radiation (right)	6302	Y	Y	N	https://biobankengine.stanford.edu/coding/INI25674
Imaging	Weighted-mean ICVF in tract uncinate fasciculus (left)	6302	Y	Y	N	https://biobankengine.stanford.edu/coding/INI25675
Imaging	Weighted-mean ICVF in tract uncinate fasciculus (right)	6302	Y	Y	N	https://biobankengine.stanford.edu/coding/INI25676
Imaging	Weighted-mean OD in tract acoustic radiation (left)	6302	Y	Y	Y	https://biobankengine.stanford.edu/coding/INI25677
Imaging	Weighted-mean OD in tract acoustic radiation (right)	6302	Y	Y	N	https://biobankengine.stanford.edu/coding/INI25678
Imaging	Weighted-mean OD in tract anterior thalamic radiation (left)	6302	Y	Y	N	https://biobankengine.stanford.edu/coding/INI25679
Imaging	Weighted-mean OD in tract anterior thalamic radiation (right)	6302	Y	Y	N	https://biobankengine.stanford.edu/coding/INI25680
Imaging	Weighted-mean OD in tract cingulate gyrus part of cingulum (left)	6302	Y	Y	N	https://biobankengine.stanford.edu/coding/INI25681
Imaging	Weighted-mean OD in tract cingulate gyrus part of cingulum (right)	6302	Y	Y	N	https://biobankengine.stanford.edu/coding/INI25682
Imaging	Weighted-mean OD in tract parahippocampal part of cingulum (left)	6302	Y	Y	N	https://biobankengine.stanford.edu/coding/INI25683
Imaging	Weighted-mean OD in tract parahippocampal part of cingulum (right)	6302	Y	Y	N	https://biobankengine.stanford.edu/coding/INI25684
Imaging	Weighted-mean OD in tract corticospinal tract (left)	6302	Y	Y	N	https://biobankengine.stanford.edu/coding/INI25685
Imaging	Weighted-mean OD in tract corticospinal tract (right)	6302	Y	Y	N	https://biobankengine.stanford.edu/coding/INI25686
Imaging	Weighted-mean OD in tract forceps major	6302	Y	Y	N	https://biobankengine.stanford.edu/coding/INI25687
Imaging	Weighted-mean OD in tract forceps minor	6302	Y	Y	N	https://biobankengine.stanford.edu/coding/INI25688
Imaging	Weighted-mean OD in tract inferior fronto-occipital fasciculus (left)	6302	Y	Y	N	https://biobankengine.stanford.edu/coding/INI25689
Imaging	Weighted-mean OD in tract inferior fronto-occipital fasciculus (right)	6302	Y	Y	N	https://biobankengine.stanford.edu/coding/INI25690
Imaging	Weighted-mean OD in tract inferior longitudinal fasciculus (left)	6302	Y	Y	Y	https://biobankengine.stanford.edu/coding/INI25691
Imaging	Weighted-mean OD in tract inferior longitudinal fasciculus (right)	6302	Y	Y	N	https://biobankengine.stanford.edu/coding/INI25692
Imaging	Weighted-mean OD in tract middle cerebellar peduncle	6302	Y	Y	Y	https://biobankengine.stanford.edu/coding/INI25693
Imaging	Weighted-mean OD in tract medial lemniscus (left)	6302	Y	Y	N	https://biobankengine.stanford.edu/coding/INI25694
Imaging	Weighted-mean OD in tract medial lemniscus (right)	6302	Y	Y	N	https://biobankengine.stanford.edu/coding/INI25695
Imaging	Weighted-mean OD in tract posterior thalamic radiation (left)	6302	Y	Y	N	https://biobankengine.stanford.edu/coding/INI25696
Imaging	Weighted-mean OD in tract posterior thalamic radiation (right)	6302	Y	Y	N	https://biobankengine.stanford.edu/coding/INI25697
Imaging	Weighted-mean OD in tract superior longitudinal fasciculus (left)	6302	Y	Y	N	https://biobankengine.stanford.edu/coding/INI25698
Imaging	Weighted-mean OD in tract superior longitudinal fasciculus (right)	6302	Y	Y	N	https://biobankengine.stanford.edu/coding/INI25699
Imaging	Weighted-mean OD in tract superior thalamic radiation (left)	6302	Y	Y	N	https://biobankengine.stanford.edu/coding/INI25700
Imaging	Weighted-mean OD in tract superior thalamic radiation (right)	6302	Y	Y	N	https://biobankengine.stanford.edu/coding/INI25701
Imaging	Weighted-mean OD in tract uncinate fasciculus (left)	6302	Y	Y	N	https://biobankengine.stanford.edu/coding/INI25702
Imaging	Weighted-mean OD in tract uncinate fasciculus (right)	6302	Y	Y	N	https://biobankengine.stanford.edu/coding/INI25703
Imaging	Weighted-mean ISOVF in tract acoustic radiation (left)	6302	Y	Y	N	https://biobankengine.stanford.edu/coding/INI25704
Imaging	Weighted-mean ISOVF in tract acoustic radiation (right)	6302	Y	Y	N	https://biobankengine.stanford.edu/coding/INI25705
Imaging	Weighted-mean ISOVF in tract anterior thalamic radiation (left)	6302	Y	Y	N	https://biobankengine.stanford.edu/coding/INI25706
Imaging	Weighted-mean ISOVF in tract anterior thalamic radiation (right)	6302	Y	Y	N	https://biobankengine.stanford.edu/coding/INI25707
Imaging	Weighted-mean ISOVF in tract cingulate gyrus part of cingulum (left)	6302	Y	Y	N	https://biobankengine.stanford.edu/coding/INI25708
Imaging	Weighted-mean ISOVF in tract cingulate gyrus part of cingulum (right)	6302	Y	Y	N	https://biobankengine.stanford.edu/coding/INI25709
Imaging	Weighted-mean ISOVF in tract parahippocampal part of cingulum (left)	6302	Y	Y	N	https://biobankengine.stanford.edu/coding/INI25710
Imaging	Weighted-mean ISOVF in tract parahippocampal part of cingulum (right)	6302	Y	Y	N	https://biobankengine.stanford.edu/coding/INI25711
Imaging	Weighted-mean ISOVF in tract corticospinal tract (left)	6302	Y	Y	N	https://biobankengine.stanford.edu/coding/INI25712
Imaging	Weighted-mean ISOVF in tract corticospinal tract (right)	6302	Y	Y	N	https://biobankengine.stanford.edu/coding/INI25713
Imaging	Weighted-mean ISOVF in tract forceps major	6302	Y	Y	N	https://biobankengine.stanford.edu/coding/INI25714
Imaging	Weighted-mean ISOVF in tract forceps minor	6302	Y	Y	N	https://biobankengine.stanford.edu/coding/INI25715
Imaging	Weighted-mean ISOVF in tract inferior fronto-occipital fasciculus (left)	6302	Y	Y	N	https://biobankengine.stanford.edu/coding/INI25716
Imaging	Weighted-mean ISOVF in tract inferior fronto-occipital fasciculus (right)	6302	Y	Y	N	https://biobankengine.stanford.edu/coding/INI25717
Imaging	Weighted-mean ISOVF in tract inferior longitudinal fasciculus (left)	6302	Y	Y	N	https://biobankengine.stanford.edu/coding/INI25718
Imaging	Weighted-mean ISOVF in tract inferior longitudinal fasciculus (right)	6302	Y	Y	N	https://biobankengine.stanford.edu/coding/INI25719
Imaging	Weighted-mean ISOVF in tract middle cerebellar peduncle	6302	Y	Y	N	https://biobankengine.stanford.edu/coding/INI25720
Imaging	Weighted-mean ISOVF in tract medial lemniscus (left)	6302	Y	Y	N	https://biobankengine.stanford.edu/coding/INI25721
Imaging	Weighted-mean ISOVF in tract medial lemniscus (right)	6302	Y	Y	N	https://biobankengine.stanford.edu/coding/INI25722
Imaging	Weighted-mean ISOVF in tract posterior thalamic radiation (left)	6302	Y	Y	N	https://biobankengine.stanford.edu/coding/INI25723
Imaging	Weighted-mean ISOVF in tract posterior thalamic radiation (right)	6302	Y	Y	N	https://biobankengine.stanford.edu/coding/INI25724
Imaging	Weighted-mean ISOVF in tract superior longitudinal fasciculus (left)	6302	Y	Y	N	https://biobankengine.stanford.edu/coding/INI25725
Imaging	Weighted-mean ISOVF in tract superior longitudinal fasciculus (right)	6302	Y	Y	N	https://biobankengine.stanford.edu/coding/INI25726
Imaging	Weighted-mean ISOVF in tract superior thalamic radiation (left)	6302	Y	Y	N	https://biobankengine.stanford.edu/coding/INI25727
Imaging	Weighted-mean ISOVF in tract superior thalamic radiation (right)	6302	Y	Y	Y	https://biobankengine.stanford.edu/coding/INI25728
Imaging	Weighted-mean ISOVF in tract uncinate fasciculus (left)	6302	Y	Y	N	https://biobankengine.stanford.edu/coding/INI25729
Imaging	Weighted-mean ISOVF in tract uncinate fasciculus (right)	6302	Y	Y	N	https://biobankengine.stanford.edu/coding/INI25730
Imaging	Femur neck BMD (bone mineral density) (right)	3704	Y	Y	N	https://biobankengine.stanford.edu/coding/INI23208
Imaging	Femur troch BMD (bone mineral density) (right)	3704	Y	Y	N	https://biobankengine.stanford.edu/coding/INI23214
Imaging	Femur troch BMD (bone mineral density) (left)	3704	Y	Y	N	https://biobankengine.stanford.edu/coding/INI23295
Imaging	Femur neck BMD (bone mineral density) (left)	3704	Y	Y	Y	https://biobankengine.stanford.edu/coding/INI23299
Imaging	Femur shaft BMD (bone mineral density) (right)	3694	Y	Y	N	https://biobankengine.stanford.edu/coding/INI23210
Imaging	Femur total BMD (bone mineral density) (right)	3694	Y	Y	N	https://biobankengine.stanford.edu/coding/INI23212
Imaging	Arms BMC (bone mineral content)	3694	Y	Y	N	https://biobankengine.stanford.edu/coding/INI23224
Imaging	Arms BMD (bone mineral density)	3694	Y	Y	N	https://biobankengine.stanford.edu/coding/INI23225
Imaging	Android bone mass	3694	Y	Y	N	https://biobankengine.stanford.edu/coding/INI23244
Imaging	Android fat mass	3694	Y	Y	N	https://biobankengine.stanford.edu/coding/INI23245
Imaging	Android lean mass	3694	Y	Y	N	https://biobankengine.stanford.edu/coding/INI23246
Imaging	Android tissue fat percentage	3694	Y	Y	Y	https://biobankengine.stanford.edu/coding/INI23247
Imaging	Android total mass	3694	Y	Y	N	https://biobankengine.stanford.edu/coding/INI23248
Imaging	Arms fat mass	3694	Y	Y	N	https://biobankengine.stanford.edu/coding/INI23257
Imaging	Arms lean mass	3694	Y	Y	N	https://biobankengine.stanford.edu/coding/INI23258
Imaging	Arms tissue fat percentage	3694	Y	Y	N	https://biobankengine.stanford.edu/coding/INI23259
Imaging	Arms total mass	3694	Y	Y	N	https://biobankengine.stanford.edu/coding/INI23260
Imaging	Gynoid bone mass	3694	Y	Y	N	https://biobankengine.stanford.edu/coding/INI23261
Imaging	Gynoid fat mass	3694	Y	Y	N	https://biobankengine.stanford.edu/coding/INI23262
Imaging	Gynoid lean mass	3694	Y	Y	N	https://biobankengine.stanford.edu/coding/INI23263
Imaging	Gynoid tissue fat percentage	3694	Y	Y	Y	https://biobankengine.stanford.edu/coding/INI23264
Imaging	Gynoid total mass	3694	Y	Y	N	https://biobankengine.stanford.edu/coding/INI23265
Imaging	Legs fat mass	3694	Y	Y	N	https://biobankengine.stanford.edu/coding/INI23274
Imaging	Legs lean mass	3694	Y	Y	N	https://biobankengine.stanford.edu/coding/INI23275
Imaging	Legs tissue fat percentage	3694	Y	Y	Y	https://biobankengine.stanford.edu/coding/INI23276
Imaging	Legs total mass	3694	Y	Y	N	https://biobankengine.stanford.edu/coding/INI23277
Imaging	Total fat mass	3694	Y	Y	N	https://biobankengine.stanford.edu/coding/INI23278
Imaging	Total fat-free mass	3694	Y	Y	N	https://biobankengine.stanford.edu/coding/INI23279
Imaging	Total lean mass	3694	Y	Y	N	https://biobankengine.stanford.edu/coding/INI23280
Imaging	Total tissue fat percentage	3694	Y	Y	Y	https://biobankengine.stanford.edu/coding/INI23281
Imaging	Total tissue mass	3694	Y	Y	N	https://biobankengine.stanford.edu/coding/INI23282
Imaging	Total mass	3694	Y	Y	N	https://biobankengine.stanford.edu/coding/INI23283
Imaging	Trunk fat mass	3694	Y	Y	N	https://biobankengine.stanford.edu/coding/INI23284
Imaging	Trunk lean mass	3694	Y	Y	N	https://biobankengine.stanford.edu/coding/INI23285
Imaging	Trunk tissue fat percentage	3694	Y	Y	Y	https://biobankengine.stanford.edu/coding/INI23286
Imaging	Trunk total mass	3694	Y	Y	N	https://biobankengine.stanford.edu/coding/INI23287
Imaging	Trunk bone area	3694	Y	Y	N	https://biobankengine.stanford.edu/coding/INI23304
Imaging	Head bone area	3694	Y	Y	N	https://biobankengine.stanford.edu/coding/INI23305
Imaging	Pelvis bone area	3694	Y	Y	N	https://biobankengine.stanford.edu/coding/INI23307
Imaging	Ribs bone area	3694	Y	Y	N	https://biobankengine.stanford.edu/coding/INI23309
Imaging	Spine bone area	3694	Y	Y	N	https://biobankengine.stanford.edu/coding/INI23311
Imaging	Arms combined bone area	3694	Y	Y	Y	https://biobankengine.stanford.edu/coding/INI23317
Imaging	Legs combined bone area	3694	Y	Y	Y	https://biobankengine.stanford.edu/coding/INI23318
Imaging	Femur shaft BMD (bone mineral density) (left)	3693	Y	Y	Y	https://biobankengine.stanford.edu/coding/INI23290
Imaging	Femur total BMD (bone mineral density) (left)	3693	Y	Y	Y	https://biobankengine.stanford.edu/coding/INI23291
Imaging	Femur neck BMD (bone mineral density) T-score (right)	3682	Y	Y	Y	https://biobankengine.stanford.edu/coding/INI23209
Imaging	Femur troch BMD (bone mineral density) T-score (right)	3682	Y	N	N	https://biobankengine.stanford.edu/coding/INI23215
Imaging	Femur troch BMD (bone mineral density) T-score (left)	3682	Y	Y	N	https://biobankengine.stanford.edu/coding/INI23298
Imaging	Femur neck BMD (bone mineral density) T-score (left)	3682	Y	Y	Y	https://biobankengine.stanford.edu/coding/INI23300
Imaging	L1-L4 area	3678	Y	Y	N	https://biobankengine.stanford.edu/coding/INI23200
Imaging	L1-L4 average height	3678	Y	Y	N	https://biobankengine.stanford.edu/coding/INI23201
Imaging	L1-L4 average width	3678	Y	Y	N	https://biobankengine.stanford.edu/coding/INI23202
Imaging	Femur total BMD (bone mineral density) T-score (right)	3672	Y	Y	N	https://biobankengine.stanford.edu/coding/INI23213
Imaging	Femur total BMD (bone mineral density) T-score (left)	3671	Y	Y	N	https://biobankengine.stanford.edu/coding/INI23293
Imaging	VAT (visceral adipose tissue) mass	3652	Y	Y	N	https://biobankengine.stanford.edu/coding/INI23288
Imaging	VAT (visceral adipose tissue) volume	3652	Y	Y	N	https://biobankengine.stanford.edu/coding/INI23289
Imaging	LV ejection fraction	3374	Y	Y	N	https://biobankengine.stanford.edu/coding/INI22420
Imaging	LV end diastolic volume	3374	Y	Y	N	https://biobankengine.stanford.edu/coding/INI22421
Imaging	LV end systolic volume	3374	Y	Y	N	https://biobankengine.stanford.edu/coding/INI22422
Imaging	LV stroke volume	3374	Y	Y	Y	https://biobankengine.stanford.edu/coding/INI22423
Imaging	Cardiac output	3374	Y	Y	Y	https://biobankengine.stanford.edu/coding/INI22424
Imaging	Cardiac index	3374	Y	Y	N	https://biobankengine.stanford.edu/coding/INI22425
Imaging	Average heart rate	3374	Y	Y	N	https://biobankengine.stanford.edu/coding/INI22426
Imaging	Body surface area	3374	Y	Y	N	https://biobankengine.stanford.edu/coding/INI22427
Imaging	Arm BMC (bone mineral content) (left)	3100	Y	Y	N	https://biobankengine.stanford.edu/coding/INI23220
Imaging	Arm BMD (bone mineral density) (left)	3100	Y	Y	N	https://biobankengine.stanford.edu/coding/INI23221
Imaging	Arm BMC (bone mineral content) (right)	3100	Y	Y	N	https://biobankengine.stanford.edu/coding/INI23222
Imaging	Arm BMD (bone mineral density) (right)	3100	Y	Y	N	https://biobankengine.stanford.edu/coding/INI23223
Imaging	Arm fat mass (left)	3100	Y	Y	N	https://biobankengine.stanford.edu/coding/INI23249
Imaging	Arm lean mass (left)	3100	Y	Y	N	https://biobankengine.stanford.edu/coding/INI23250
Imaging	Arm tissue fat percentage (left)	3100	Y	Y	N	https://biobankengine.stanford.edu/coding/INI23251
Imaging	Arm total mass (left)	3100	Y	Y	N	https://biobankengine.stanford.edu/coding/INI23252
Imaging	Arm fat mass (right)	3100	Y	Y	N	https://biobankengine.stanford.edu/coding/INI23253
Imaging	Arm lean mass (right)	3100	Y	Y	N	https://biobankengine.stanford.edu/coding/INI23254
Imaging	Arm tissue fat percentage (right)	3100	Y	Y	N	https://biobankengine.stanford.edu/coding/INI23255
Imaging	Arm total mass (right)	3100	Y	Y	N	https://biobankengine.stanford.edu/coding/INI23256
Imaging	Leg fat mass (left)	3100	Y	Y	N	https://biobankengine.stanford.edu/coding/INI23266
Imaging	Leg lean mass (left)	3100	Y	Y	Y	https://biobankengine.stanford.edu/coding/INI23267
Imaging	Leg tissue fat percentage (left)	3100	Y	Y	N	https://biobankengine.stanford.edu/coding/INI23268
Imaging	Leg total mass (left)	3100	Y	Y	N	https://biobankengine.stanford.edu/coding/INI23269
Imaging	Leg fat mass (right)	3100	Y	Y	N	https://biobankengine.stanford.edu/coding/INI23270
Imaging	Leg lean mass (right)	3100	Y	Y	N	https://biobankengine.stanford.edu/coding/INI23271
Imaging	Leg tissue fat percentage (right)	3100	Y	Y	N	https://biobankengine.stanford.edu/coding/INI23272
Imaging	Leg total mass (right)	3100	Y	Y	N	https://biobankengine.stanford.edu/coding/INI23273
Imaging	Arm bone area (left)	3100	Y	Y	N	https://biobankengine.stanford.edu/coding/INI23313
Imaging	Arm bone area (right)	3100	Y	Y	N	https://biobankengine.stanford.edu/coding/INI23314
Imaging	Leg bone area (left)	3100	Y	Y	Y	https://biobankengine.stanford.edu/coding/INI23315
Imaging	Leg bone area (right)	3100	Y	Y	Y	https://biobankengine.stanford.edu/coding/INI23316
Imaging	Femur lower neck BMD (bone mineral density) (right)	1681	Y	Y	N	https://biobankengine.stanford.edu/coding/INI23206
Imaging	Femur upper neck BMD (bone mineral density) (right)	1681	Y	Y	N	https://biobankengine.stanford.edu/coding/INI23216
Imaging	Femur upper neck BMD (bone mineral density) (left)	1681	Y	Y	N	https://biobankengine.stanford.edu/coding/INI23292
Imaging	Femur lower neck BMD (bone mineral density) (left)	1681	Y	Y	N	https://biobankengine.stanford.edu/coding/INI23302
Imaging	Femur upper neck BMD (bone mineral density) T-score (left)	1673	Y	Y	N	https://biobankengine.stanford.edu/coding/INI23296
Imaging	Visceral adipose tissue volume (VAT)	703	Y	Y	N	https://biobankengine.stanford.edu/coding/INI22407
Imaging	Abdominal subcutaneous adipose tissue volume (ASAT)	703	Y	Y	N	https://biobankengine.stanford.edu/coding/INI22408
Imaging	Total trunk fat	703	Y	Y	N	https://biobankengine.stanford.edu/coding/INI22410
Imaging	Anterior thigh lean muscle volume (right)	675	Y	Y	N	https://biobankengine.stanford.edu/coding/INI22403
Imaging	Posterior thigh lean muscle volume (right)	675	Y	Y	N	https://biobankengine.stanford.edu/coding/INI22404
Imaging	Anterior thigh lean muscle volume (left)	669	Y	Y	N	https://biobankengine.stanford.edu/coding/INI22405
Imaging	Posterior thigh lean muscle volume (left)	669	Y	Y	N	https://biobankengine.stanford.edu/coding/INI22406
Imaging	Total thigh muscle volume	666	Y	Y	N	https://biobankengine.stanford.edu/coding/INI22409
Physical Measurement	Waist circumference	336659	Y	Y	Y	https://biobankengine.stanford.edu/coding/INI48
Physical Measurement	Hip circumference	336620	Y	Y	Y	https://biobankengine.stanford.edu/coding/INI49
Physical Measurement	Sitting height	336513	Y	Y	Y	https://biobankengine.stanford.edu/coding/INI20015
Physical Measurement	Standing height	336500	Y	Y	Y	https://biobankengine.stanford.edu/coding/INI50
Physical Measurement	Weight	336260	Y	Y	Y	https://biobankengine.stanford.edu/coding/INI21002
Physical Measurement	Body mass index (BMI)	336144	Y	Y	Y	https://biobankengine.stanford.edu/coding/INI21001
Physical Measurement	Hand grip strength (right)	335903	Y	Y	Y	https://biobankengine.stanford.edu/coding/INI47
Physical Measurement	Hand grip strength (left)	335881	Y	Y	Y	https://biobankengine.stanford.edu/coding/INI46
Physical Measurement	Whole body water mass	331510	Y	Y	Y	https://biobankengine.stanford.edu/coding/INI23102
Physical Measurement	Basal metabolic rate	331502	Y	Y	Y	https://biobankengine.stanford.edu/coding/INI23105
Physical Measurement	Impedance of leg (right)	331496	Y	Y	Y	https://biobankengine.stanford.edu/coding/INI23107
Physical Measurement	Impedance of leg (left)	331491	Y	Y	Y	https://biobankengine.stanford.edu/coding/INI23108
Physical Measurement	Leg fat percentage (right)	331491	Y	Y	Y	https://biobankengine.stanford.edu/coding/INI23111
Physical Measurement	Leg fat mass (right)	331488	Y	Y	Y	https://biobankengine.stanford.edu/coding/INI23112
Physical Measurement	Impedance of arm (left)	331487	Y	Y	Y	https://biobankengine.stanford.edu/coding/INI23110
Physical Measurement	Whole body fat-free mass	331486	Y	Y	Y	https://biobankengine.stanford.edu/coding/INI23101
Physical Measurement	Impedance of whole body	331480	Y	Y	Y	https://biobankengine.stanford.edu/coding/INI23106
Physical Measurement	Leg fat-free mass (right)	331480	Y	Y	Y	https://biobankengine.stanford.edu/coding/INI23113
Physical Measurement	Leg predicted mass (right)	331480	Y	Y	Y	https://biobankengine.stanford.edu/coding/INI23114
Physical Measurement	Impedance of arm (right)	331475	Y	Y	Y	https://biobankengine.stanford.edu/coding/INI23109
Physical Measurement	Leg fat percentage (left)	331473	Y	Y	Y	https://biobankengine.stanford.edu/coding/INI23115
Physical Measurement	Leg fat mass (left)	331470	Y	Y	Y	https://biobankengine.stanford.edu/coding/INI23116
Physical Measurement	Leg fat-free mass (left)	331454	Y	Y	Y	https://biobankengine.stanford.edu/coding/INI23117
Physical Measurement	Leg predicted mass (left)	331449	Y	Y	Y	https://biobankengine.stanford.edu/coding/INI23118
Physical Measurement	Arm fat percentage (right)	331445	Y	Y	Y	https://biobankengine.stanford.edu/coding/INI23119
Physical Measurement	Arm fat mass (right)	331422	Y	Y	Y	https://biobankengine.stanford.edu/coding/INI23120
Physical Measurement	Arm fat-free mass (right)	331418	Y	Y	Y	https://biobankengine.stanford.edu/coding/INI23121
Physical Measurement	Arm predicted mass (right)	331413	Y	Y	Y	https://biobankengine.stanford.edu/coding/INI23122
Physical Measurement	Arm fat percentage (left)	331395	Y	Y	Y	https://biobankengine.stanford.edu/coding/INI23123
Physical Measurement	Arm fat mass (left)	331362	Y	Y	Y	https://biobankengine.stanford.edu/coding/INI23124
Physical Measurement	Arm fat-free mass (left)	331358	Y	Y	Y	https://biobankengine.stanford.edu/coding/INI23125
Physical Measurement	Arm predicted mass (left)	331345	Y	Y	Y	https://biobankengine.stanford.edu/coding/INI23126
Physical Measurement	Body fat percentage	331318	Y	Y	Y	https://biobankengine.stanford.edu/coding/INI23099
Physical Measurement	Trunk fat percentage	331314	Y	Y	Y	https://biobankengine.stanford.edu/coding/INI23127
Physical Measurement	Trunk fat mass	331295	Y	Y	Y	https://biobankengine.stanford.edu/coding/INI23128
Physical Measurement	Trunk fat-free mass	331234	Y	Y	Y	https://biobankengine.stanford.edu/coding/INI23129
Physical Measurement	Trunk predicted mass	331203	Y	Y	Y	https://biobankengine.stanford.edu/coding/INI23130
Physical Measurement	Whole body fat mass	330970	Y	Y	Y	https://biobankengine.stanford.edu/coding/INI23100
Physical Measurement	Pulse rate, automated reading	318344	Y	Y	Y	https://biobankengine.stanford.edu/coding/INI102
Physical Measurement	Diastolic blood pressure, automated reading	318344	Y	Y	Y	https://biobankengine.stanford.edu/coding/INI4079
Physical Measurement	Systolic blood pressure, automated reading	318342	Y	Y	Y	https://biobankengine.stanford.edu/coding/INI4080
Physical Measurement	Forced vital capacity (FVC)	309028	Y	Y	Y	https://biobankengine.stanford.edu/coding/INI3062
Physical Measurement	Forced expiratory volume in 1-second (FEV1)	309028	Y	Y	Y	https://biobankengine.stanford.edu/coding/INI3063
Physical Measurement	Peak expiratory flow (PEF)	309028	Y	Y	Y	https://biobankengine.stanford.edu/coding/INI3064
Physical Measurement	Forced expiratory volume in 1-second (FEV1), Best measure	255494	Y	Y	Y	https://biobankengine.stanford.edu/coding/INI20150
Physical Measurement	Forced vital capacity (FVC), Best measure	255494	Y	Y	Y	https://biobankengine.stanford.edu/coding/INI20151
Physical Measurement	Pulse rate	126142	Y	Y	Y	https://biobankengine.stanford.edu/coding/INI4194
Physical Measurement	Pulse wave reflection index	126142	Y	Y	Y	https://biobankengine.stanford.edu/coding/INI4195
Physical Measurement	Position of the pulse wave peak	126142	Y	Y	N	https://biobankengine.stanford.edu/coding/INI4198
Physical Measurement	Position of pulse wave notch	126142	Y	Y	Y	https://biobankengine.stanford.edu/coding/INI4199
Physical Measurement	Pulse wave peak to peak time	126082	Y	Y	Y	https://biobankengine.stanford.edu/coding/INI4196
Physical Measurement	Pulse wave Arterial Stiffness index	125775	Y	Y	Y	https://biobankengine.stanford.edu/coding/INI21021
Physical Measurement	Signal-to-noise-ratio (SNR) of triplet (left)	123089	Y	Y	Y	https://biobankengine.stanford.edu/coding/INI4230
Physical Measurement	Signal-to-noise-ratio (SNR) of triplet (right)	123050	Y	Y	Y	https://biobankengine.stanford.edu/coding/INI4241
Physical Measurement	Speech-reception-threshold (SRT) estimate (right)	115218	Y	Y	Y	https://biobankengine.stanford.edu/coding/INI20021
Physical Measurement	Speech-reception-threshold (SRT) estimate (left)	115066	Y	Y	Y	https://biobankengine.stanford.edu/coding/INI20019
Physical Measurement	Mean signal-to-noise ratio (SNR), (right)	113917	Y	Y	Y	https://biobankengine.stanford.edu/coding/INI4244
Physical Measurement	Mean signal-to-noise ratio (SNR), (left)	113829	Y	Y	Y	https://biobankengine.stanford.edu/coding/INI4233
Physical Measurement	Forced expiratory volume in 1-second (FEV1), predicted	110424	Y	Y	Y	https://biobankengine.stanford.edu/coding/INI20153
Physical Measurement	Forced expiratory volume in 1-second (FEV1), predicted percentage	110424	Y	Y	Y	https://biobankengine.stanford.edu/coding/INI20154
Physical Measurement	logMAR, initial (right)	84863	Y	Y	Y	https://biobankengine.stanford.edu/coding/INI5199
Physical Measurement	logMAR in round (right)	84859	Y	Y	Y	https://biobankengine.stanford.edu/coding/INI5079
Physical Measurement	logMAR, initial (left)	84830	Y	Y	Y	https://biobankengine.stanford.edu/coding/INI5206
Physical Measurement	logMAR in round (left)	84829	Y	Y	N	https://biobankengine.stanford.edu/coding/INI5078
Physical Measurement	logMAR, final (right)	84273	Y	Y	N	https://biobankengine.stanford.edu/coding/INI5201
Physical Measurement	logMAR, final (left)	84249	Y	Y	N	https://biobankengine.stanford.edu/coding/INI5208
Physical Measurement	Cylindrical power (right)	82759	Y	Y	Y	https://biobankengine.stanford.edu/coding/INI5087
Physical Measurement	Spherical power (right)	82752	Y	Y	Y	https://biobankengine.stanford.edu/coding/INI5084
Physical Measurement	Cylindrical power (left)	82491	Y	Y	Y	https://biobankengine.stanford.edu/coding/INI5086
Physical Measurement	Index of best refractometry result (left)	82491	Y	Y	Y	https://biobankengine.stanford.edu/coding/INI5276
Physical Measurement	Spherical power (left)	82484	Y	Y	Y	https://biobankengine.stanford.edu/coding/INI5085
Physical Measurement	Intra-ocular pressure, corneal-compensated (right)	81534	Y	Y	N	https://biobankengine.stanford.edu/coding/INI5254
Physical Measurement	Intra-ocular pressure, Goldmann-correlated (right)	81534	Y	Y	Y	https://biobankengine.stanford.edu/coding/INI5255
Physical Measurement	Corneal hysteresis (right)	81534	Y	Y	Y	https://biobankengine.stanford.edu/coding/INI5256
Physical Measurement	Corneal resistance factor (right)	81534	Y	Y	Y	https://biobankengine.stanford.edu/coding/INI5257
Physical Measurement	Intra-ocular pressure, corneal-compensated (left)	81412	Y	Y	Y	https://biobankengine.stanford.edu/coding/INI5262
Physical Measurement	Intra-ocular pressure, Goldmann-correlated (left)	81412	Y	Y	Y	https://biobankengine.stanford.edu/coding/INI5263
Physical Measurement	Corneal hysteresis (left)	81412	Y	Y	Y	https://biobankengine.stanford.edu/coding/INI5264
Physical Measurement	Corneal resistance factor (left)	81412	Y	Y	Y	https://biobankengine.stanford.edu/coding/INI5265
Physical Measurement	3mm weak meridian (right)	79835	Y	Y	Y	https://biobankengine.stanford.edu/coding/INI5099
Physical Measurement	3mm cylindrical power (right)	79835	Y	Y	N	https://biobankengine.stanford.edu/coding/INI5116
Physical Measurement	3mm strong meridian (right)	79835	Y	Y	Y	https://biobankengine.stanford.edu/coding/INI5132
Physical Measurement	3mm index of best keratometry results (right)	79835	Y	Y	N	https://biobankengine.stanford.edu/coding/INI5237
Physical Measurement	3mm weak meridian (left)	79815	Y	Y	Y	https://biobankengine.stanford.edu/coding/INI5096
Physical Measurement	3mm cylindrical power (left)	79815	Y	Y	Y	https://biobankengine.stanford.edu/coding/INI5119
Physical Measurement	3mm strong meridian (left)	79815	Y	Y	Y	https://biobankengine.stanford.edu/coding/INI5135
Physical Measurement	3mm index of best keratometry results (left)	79815	Y	Y	N	https://biobankengine.stanford.edu/coding/INI5292
Physical Measurement	3mm regularity index (right)	78344	Y	Y	Y	https://biobankengine.stanford.edu/coding/INI5160
Physical Measurement	3mm asymmetry index (right)	78321	Y	Y	Y	https://biobankengine.stanford.edu/coding/INI5159
Physical Measurement	3mm regularity index (left)	78069	Y	Y	N	https://biobankengine.stanford.edu/coding/INI5163
Physical Measurement	3mm asymmetry index (left)	78057	Y	Y	Y	https://biobankengine.stanford.edu/coding/INI5156
Physical Measurement	6mm weak meridian (right)	70062	Y	Y	Y	https://biobankengine.stanford.edu/coding/INI5098
Physical Measurement	6mm cylindrical power (right)	70062	Y	Y	Y	https://biobankengine.stanford.edu/coding/INI5117
Physical Measurement	6mm strong meridian (right)	70062	Y	Y	Y	https://biobankengine.stanford.edu/coding/INI5133
Physical Measurement	6mm index of best keratometry results (right)	70062	Y	Y	Y	https://biobankengine.stanford.edu/coding/INI5251
Physical Measurement	6mm weak meridian (left)	69123	Y	Y	Y	https://biobankengine.stanford.edu/coding/INI5097
Physical Measurement	6mm cylindrical power (left)	69123	Y	Y	Y	https://biobankengine.stanford.edu/coding/INI5118
Physical Measurement	6mm strong meridian (left)	69123	Y	Y	Y	https://biobankengine.stanford.edu/coding/INI5134
Physical Measurement	6mm index of best keratometry results (left)	69123	Y	Y	Y	https://biobankengine.stanford.edu/coding/INI5306
Physical Measurement	6mm regularity index (right)	43670	Y	Y	N	https://biobankengine.stanford.edu/coding/INI5161
Physical Measurement	6mm asymmetry index (right)	43608	Y	Y	N	https://biobankengine.stanford.edu/coding/INI5158
Physical Measurement	6mm regularity index (left)	42760	Y	Y	N	https://biobankengine.stanford.edu/coding/INI5162
Physical Measurement	6mm asymmetry index (left)	42746	Y	Y	N	https://biobankengine.stanford.edu/coding/INI5157
Physical Measurement	Systolic blood pressure, manual reading	30077	Y	Y	Y	https://biobankengine.stanford.edu/coding/INI93
Physical Measurement	Diastolic blood pressure, manual reading	30077	Y	Y	N	https://biobankengine.stanford.edu/coding/INI94
Physical Measurement	Pulse rate (during blood-pressure measurement)	30077	Y	Y	Y	https://biobankengine.stanford.edu/coding/INI95
Physical Measurement	Ventricular rate	9839	Y	Y	N	https://biobankengine.stanford.edu/coding/INI12336
Physical Measurement	QRS duration	9837	Y	Y	Y	https://biobankengine.stanford.edu/coding/INI12340
Physical Measurement	P duration	9814	Y	Y	N	https://biobankengine.stanford.edu/coding/INI12338
Physical Measurement	Weight, manual entry	5183	Y	Y	N	https://biobankengine.stanford.edu/coding/INI3160
Physical Measurement	Minimum carotid IMT (intima-medial thickness) at 150 degrees	1826	Y	Y	N	https://biobankengine.stanford.edu/coding/INI22673
Physical Measurement	Mean carotid IMT (intima-medial thickness) at 150 degrees	1826	Y	Y	N	https://biobankengine.stanford.edu/coding/INI22674
Physical Measurement	Maximum carotid IMT (intima-medial thickness) at 150 degrees	1826	Y	Y	N	https://biobankengine.stanford.edu/coding/INI22675
Physical Measurement	Minimum carotid IMT (intima-medial thickness) at 210 degrees	1816	Y	Y	N	https://biobankengine.stanford.edu/coding/INI22676
Physical Measurement	Mean carotid IMT (intima-medial thickness) at 210 degrees	1816	Y	Y	N	https://biobankengine.stanford.edu/coding/INI22677
Physical Measurement	Maximum carotid IMT (intima-medial thickness) at 210 degrees	1816	Y	Y	N	https://biobankengine.stanford.edu/coding/INI22678
Physical Measurement	Minimum carotid IMT (intima-medial thickness) at 120 degrees	1809	Y	Y	N	https://biobankengine.stanford.edu/coding/INI22670
Physical Measurement	Mean carotid IMT (intima-medial thickness) at 120 degrees	1809	Y	Y	N	https://biobankengine.stanford.edu/coding/INI22671
Physical Measurement	Maximum carotid IMT (intima-medial thickness) at 120 degrees	1809	Y	Y	N	https://biobankengine.stanford.edu/coding/INI22672
Physical Measurement	Minimum carotid IMT (intima-medial thickness) at 240 degrees	1790	Y	Y	N	https://biobankengine.stanford.edu/coding/INI22679
Physical Measurement	Mean carotid IMT (intima-medial thickness) at 240 degrees	1790	Y	Y	Y	https://biobankengine.stanford.edu/coding/INI22680
Physical Measurement	Maximum carotid IMT (intima-medial thickness) at 240 degrees	1790	Y	Y	N	https://biobankengine.stanford.edu/coding/INI22681
Assay	Red blood cell (erythrocyte) count	328032	Y	Y	Y	https://biobankengine.stanford.edu/coding/INI30010
Assay	Haematocrit percentage	328032	Y	Y	N	https://biobankengine.stanford.edu/coding/INI30030
Assay	Haemoglobin concentration	328031	Y	Y	Y	https://biobankengine.stanford.edu/coding/INI30020
Assay	Mean corpuscular volume	328031	Y	Y	N	https://biobankengine.stanford.edu/coding/INI30040
Assay	Red blood cell (erythrocyte) distribution width	328031	Y	Y	Y	https://biobankengine.stanford.edu/coding/INI30070
Assay	Platelet count	328031	Y	Y	N	https://biobankengine.stanford.edu/coding/INI30080
Assay	White blood cell (leukocyte) count	328029	Y	Y	Y	https://biobankengine.stanford.edu/coding/INI30000
Assay	Mean corpuscular haemoglobin	328028	Y	Y	N	https://biobankengine.stanford.edu/coding/INI30050
Assay	Mean platelet (thrombocyte) volume	328027	Y	Y	Y	https://biobankengine.stanford.edu/coding/INI30100
Assay	Mean corpuscular haemoglobin concentration	328025	Y	Y	N	https://biobankengine.stanford.edu/coding/INI30060
Assay	Creatinine (enzymatic) in urine	327981	Y	Y	Y	https://biobankengine.stanford.edu/coding/INI30510
Assay	Platelet crit	327881	Y	Y	Y	https://biobankengine.stanford.edu/coding/INI30090
Assay	Platelet distribution width	327880	Y	Y	N	https://biobankengine.stanford.edu/coding/INI30110
Assay	Lymphocyte percentage	327482	Y	Y	Y	https://biobankengine.stanford.edu/coding/INI30180
Assay	Monocyte percentage	327482	Y	Y	Y	https://biobankengine.stanford.edu/coding/INI30190
Assay	Neutrophill percentage	327482	Y	Y	Y	https://biobankengine.stanford.edu/coding/INI30200
Assay	Eosinophill percentage	327482	Y	Y	Y	https://biobankengine.stanford.edu/coding/INI30210
Assay	Basophill percentage	327482	Y	Y	Y	https://biobankengine.stanford.edu/coding/INI30220
Assay	Lymphocyte count	327479	Y	Y	Y	https://biobankengine.stanford.edu/coding/INI30120
Assay	Monocyte count	327479	Y	Y	Y	https://biobankengine.stanford.edu/coding/INI30130
Assay	Neutrophill count	327479	Y	Y	Y	https://biobankengine.stanford.edu/coding/INI30140
Assay	Eosinophill count	327479	Y	Y	Y	https://biobankengine.stanford.edu/coding/INI30150
Assay	Basophill count	327479	Y	Y	Y	https://biobankengine.stanford.edu/coding/INI30160
Assay	Nucleated red blood cell percentage	327318	Y	Y	Y	https://biobankengine.stanford.edu/coding/INI30230
Assay	Sodium in urine	327302	Y	Y	Y	https://biobankengine.stanford.edu/coding/INI30530
Assay	Potassium in urine	327299	Y	Y	Y	https://biobankengine.stanford.edu/coding/INI30520
Assay	Reticulocyte count	322934	Y	Y	Y	https://biobankengine.stanford.edu/coding/INI30250
Assay	Mean reticulocyte volume	322934	Y	Y	N	https://biobankengine.stanford.edu/coding/INI30260
Assay	Reticulocyte percentage	322933	Y	Y	Y	https://biobankengine.stanford.edu/coding/INI30240
Assay	Mean sphered cell volume	322755	Y	Y	N	https://biobankengine.stanford.edu/coding/INI30270
Assay	Immature reticulocyte fraction	322755	Y	Y	Y	https://biobankengine.stanford.edu/coding/INI30280
Assay	High light scatter reticulocyte percentage	322755	Y	Y	Y	https://biobankengine.stanford.edu/coding/INI30290
Assay	High light scatter reticulocyte count	322755	Y	Y	Y	https://biobankengine.stanford.edu/coding/INI30300
Assay	Microalbumin in urine	104119	Y	Y	Y	https://biobankengine.stanford.edu/coding/INI30500
Questionnaire (quantitative)	Time spend outdoors in summer	337201	Y	Y	Y	https://biobankengine.stanford.edu/coding/INI1050
Questionnaire (quantitative)	Time spent outdoors in winter	337201	Y	Y	Y	https://biobankengine.stanford.edu/coding/INI1060
Questionnaire (quantitative)	Sleep duration	337201	Y	Y	Y	https://biobankengine.stanford.edu/coding/INI1160
Questionnaire (quantitative)	Cooked vegetable intake	337201	Y	Y	Y	https://biobankengine.stanford.edu/coding/INI1289
Questionnaire (quantitative)	Salad / raw vegetable intake	337201	Y	Y	Y	https://biobankengine.stanford.edu/coding/INI1299
Questionnaire (quantitative)	Fresh fruit intake	337201	Y	Y	Y	https://biobankengine.stanford.edu/coding/INI1309
Questionnaire (quantitative)	Dried fruit intake	337201	Y	Y	N	https://biobankengine.stanford.edu/coding/INI1319
Questionnaire (quantitative)	Bread intake	337201	Y	Y	Y	https://biobankengine.stanford.edu/coding/INI1438
Questionnaire (quantitative)	Cereal intake	337201	Y	Y	Y	https://biobankengine.stanford.edu/coding/INI1458
Questionnaire (quantitative)	Tea intake	337201	Y	Y	Y	https://biobankengine.stanford.edu/coding/INI1488
Questionnaire (quantitative)	Coffee intake	337201	Y	Y	Y	https://biobankengine.stanford.edu/coding/INI1498
Questionnaire (quantitative)	Water intake	337201	Y	Y	Y	https://biobankengine.stanford.edu/coding/INI1528
Questionnaire (quantitative)	Childhood sunburn occasions	337201	Y	Y	Y	https://biobankengine.stanford.edu/coding/INI1737
Questionnaire (quantitative)	Wheeze or whistling in the chest in last year	337198	Y	Y	Y	https://biobankengine.stanford.edu/coding/INI2316
Questionnaire (quantitative)	Chest pain or discomfort	337197	Y	Y	Y	https://biobankengine.stanford.edu/coding/INI2335
Questionnaire (quantitative)	Lifetime number of sexual partners	307333	Y	Y	Y	https://biobankengine.stanford.edu/coding/INI2149
Questionnaire (quantitative)	Age started wearing glasses or contact lenses	302436	Y	Y	Y	https://biobankengine.stanford.edu/coding/INI2217
Questionnaire (quantitative)	Neuroticism score	274108	Y	Y	Y	https://biobankengine.stanford.edu/coding/INI20127
Questionnaire (quantitative)	Father's age at death	257090	Y	Y	Y	https://biobankengine.stanford.edu/coding/INI1807
Questionnaire (quantitative)	Average weekly red wine intake	243166	Y	Y	Y	https://biobankengine.stanford.edu/coding/INI1568
Questionnaire (quantitative)	Average weekly champagne plus white wine intake	243166	Y	Y	Y	https://biobankengine.stanford.edu/coding/INI1578
Questionnaire (quantitative)	Average weekly beer plus cider intake	243166	Y	Y	Y	https://biobankengine.stanford.edu/coding/INI1588
Questionnaire (quantitative)	Average weekly spirits intake	243166	Y	Y	Y	https://biobankengine.stanford.edu/coding/INI1598
Questionnaire (quantitative)	Average weekly fortified wine intake	243166	Y	Y	Y	https://biobankengine.stanford.edu/coding/INI1608
Questionnaire (quantitative)	Mother's age at death	205977	Y	Y	Y	https://biobankengine.stanford.edu/coding/INI3526
Questionnaire (quantitative)	Age when periods started (menarche)	181063	Y	Y	Y	https://biobankengine.stanford.edu/coding/INI2714
Questionnaire (quantitative)	Number of live births	181063	Y	Y	Y	https://biobankengine.stanford.edu/coding/INI2734
Questionnaire (quantitative)	Number of children fathered	156135	Y	Y	Y	https://biobankengine.stanford.edu/coding/INI2405
Questionnaire (quantitative)	Birth weight of first child	147795	Y	Y	Y	https://biobankengine.stanford.edu/coding/INI2744
Questionnaire (quantitative)	Mother's age	131654	Y	Y	Y	https://biobankengine.stanford.edu/coding/INI1845
Questionnaire (quantitative)	Age at menopause (last menstrual period)	113456	Y	Y	Y	https://biobankengine.stanford.edu/coding/INI3581
Questionnaire (quantitative)	Age high blood pressure diagnosed	92146	Y	Y	Y	https://biobankengine.stanford.edu/coding/INI2966
Questionnaire (quantitative)	Number of unsuccessful stop-smoking attempts	83656	Y	Y	Y	https://biobankengine.stanford.edu/coding/INI2926
Questionnaire (quantitative)	Number of cigarettes previously smoked daily	79683	Y	Y	N	https://biobankengine.stanford.edu/coding/INI2887
Questionnaire (quantitative)	Age hay fever, rhinitis or eczema diagnosed	78538	Y	Y	Y	https://biobankengine.stanford.edu/coding/INI3761
Questionnaire (quantitative)	Age started hormone-replacement therapy (HRT)	71776	Y	Y	Y	https://biobankengine.stanford.edu/coding/INI3536
Questionnaire (quantitative)	Age last used hormone-replacement therapy (HRT)	71776	Y	Y	Y	https://biobankengine.stanford.edu/coding/INI3546
Questionnaire (quantitative)	Longest period of depression	67453	Y	Y	Y	https://biobankengine.stanford.edu/coding/INI4609
Questionnaire (quantitative)	Number of depression episodes	67453	Y	Y	Y	https://biobankengine.stanford.edu/coding/INI4620
Questionnaire (quantitative)	Number of stillbirths	56362	Y	Y	Y	https://biobankengine.stanford.edu/coding/INI3829
Questionnaire (quantitative)	Number of spontaneous miscarriages	56362	Y	Y	Y	https://biobankengine.stanford.edu/coding/INI3839
Questionnaire (quantitative)	Number of pregnancy terminations	56362	Y	Y	N	https://biobankengine.stanford.edu/coding/INI3849
Questionnaire (quantitative)	Longest period of unenthusiasm / disinterest	45120	Y	Y	N	https://biobankengine.stanford.edu/coding/INI5375
Questionnaire (quantitative)	Number of unenthusiastic / disinterested episodes	45119	Y	Y	N	https://biobankengine.stanford.edu/coding/INI5386
Questionnaire (quantitative)	Length of menstrual cycle	40465	Y	Y	N	https://biobankengine.stanford.edu/coding/INI3710
Questionnaire (quantitative)	Age asthma diagnosed	39088	Y	Y	Y	https://biobankengine.stanford.edu/coding/INI3786
Questionnaire (quantitative)	Tinnitus severity / nuisance	37281	Y	Y	N	https://biobankengine.stanford.edu/coding/INI4814
Questionnaire (quantitative)	Number of cigarettes currently smoked daily (current cigarette smokers)	23493	Y	Y	N	https://biobankengine.stanford.edu/coding/INI3456
Questionnaire (quantitative)	Age diabetes diagnosed	15953	Y	Y	N	https://biobankengine.stanford.edu/coding/INI2976
Questionnaire (quantitative)	Age angina diagnosed	10792	Y	Y	N	https://biobankengine.stanford.edu/coding/INI3627
Questionnaire (quantitative)	Lifetime number of same-sex sexual partners	10074	Y	Y	N	https://biobankengine.stanford.edu/coding/INI3669
Questionnaire (quantitative)	Age heart attack diagnosed	7942	Y	Y	N	https://biobankengine.stanford.edu/coding/INI3894
Questionnaire (quantitative)	Age deep-vein thrombosis (DVT, blood clot in leg) diagnosed	6915	Y	Y	N	https://biobankengine.stanford.edu/coding/INI4012
Questionnaire (quantitative)	Age cataract diagnosed	6822	Y	Y	N	https://biobankengine.stanford.edu/coding/INI4700
Questionnaire (quantitative)	Age emphysema / chronic bronchitis diagnosed	5728	Y	Y	N	https://biobankengine.stanford.edu/coding/INI3992
Questionnaire (quantitative)	Age stroke diagnosed	5311	Y	Y	Y	https://biobankengine.stanford.edu/coding/INI4056
Questionnaire (quantitative)	Age pulmonary embolism (blood clot in lung) diagnosed	2846	Y	Y	N	https://biobankengine.stanford.edu/coding/INI4022
Questionnaire (quantitative)	Age glaucoma diagnosed	2268	Y	Y	Y	https://biobankengine.stanford.edu/coding/INI4689
Questionnaire (quantitative)	Age other serious eye condition diagnosed	2059	Y	Y	N	https://biobankengine.stanford.edu/coding/INI5945
Questionnaire (quantitative)	Age macular degeneration diagnosed	1231	Y	Y	N	https://biobankengine.stanford.edu/coding/INI5923
Questionnaire (quantitative)	Age when diabetes-related eye disease diagnosed	1142	Y	Y	N	https://biobankengine.stanford.edu/coding/INI5901
Questionnaire (quantitative)	Age when loss of vision due to injury or trauma diagnosed	659	Y	Y	N	https://biobankengine.stanford.edu/coding/INI5430
Miscellaneous (binary)	Doctor diagnosed hayfever or allergic rhinitis	19390	Y	Y	Y	https://biobankengine.stanford.edu/coding/BIN22126
Miscellaneous (binary)	Cough on most days	11689	Y	Y	N	https://biobankengine.stanford.edu/coding/BIN22502
Miscellaneous (binary)	Doctor diagnosed asthma	10841	Y	Y	Y	https://biobankengine.stanford.edu/coding/BIN22127
Miscellaneous (binary)	Bring up phlegm / sputum / mucus on most days	7175	Y	Y	N	https://biobankengine.stanford.edu/coding/BIN22504
Miscellaneous (binary)	Ever had eye surgery	7162	Y	Y	Y	https://biobankengine.stanford.edu/coding/BIN5181
Miscellaneous (binary)	Ever attempted suicide	2433	Y	Y	N	https://biobankengine.stanford.edu/coding/BIN20483
Miscellaneous (binary)	Attempted suicide vs all	2433	Y	Y	Y	https://biobankengine.stanford.edu/coding/BIN1020483
Miscellaneous (binary)	Ever had cataract surgery	1990	Y	Y	Y	https://biobankengine.stanford.edu/coding/BIN5324
Miscellaneous (binary)	Ever had refractive laser eye surgery	1830	Y	Y	N	https://biobankengine.stanford.edu/coding/BIN5325
Miscellaneous (binary)	Doctor diagnosed COPD (chronic obstructive pulmonary disease)	1265	Y	Y	Y	https://biobankengine.stanford.edu/coding/BIN22130
Miscellaneous (binary)	Doctor diagnosed chronic bronchitis	961	Y	Y	N	https://biobankengine.stanford.edu/coding/BIN22129
Miscellaneous (binary)	Doctor diagnosed bronchiectasis	758	Y	Y	N	https://biobankengine.stanford.edu/coding/BIN22134
Miscellaneous (binary)	Doctor diagnosed tuberculosis	440	Y	Y	N	https://biobankengine.stanford.edu/coding/BIN22137
Miscellaneous (binary)	Doctor diagnosed sarcoidosis	361	Y	Y	N	https://biobankengine.stanford.edu/coding/BIN22133
Miscellaneous (binary)	Ever had laser treatment for glaucoma or high eye pressure	262	Y	Y	N	https://biobankengine.stanford.edu/coding/BIN5327
Miscellaneous (binary)	Doctor diagnosed emphysema	260	Y	Y	N	https://biobankengine.stanford.edu/coding/BIN22128
Miscellaneous (binary)	Ever had corneal graft surgery	150	Y	Y	Y	https://biobankengine.stanford.edu/coding/BIN5328
Miscellaneous (binary)	Ever had surgery for glaucoma or high eye pressure	118	Y	Y	N	https://biobankengine.stanford.edu/coding/BIN5326
Miscellaneous (binary)	Doctor diagnosed lung cancer (not mesothelioma)	101	Y	N	N	https://biobankengine.stanford.edu/coding/BIN22140
Miscellaneous (quantitative)	Number of treatments / medications taken	337163	Y	Y	Y	https://biobankengine.stanford.edu/coding/INI137
Miscellaneous (quantitative)	Nitrogen dioxide air pollution; 2010	332633	Y	Y	Y	https://biobankengine.stanford.edu/coding/INI24003
Miscellaneous (quantitative)	Nitrogen oxides air pollution; 2010	332633	Y	Y	Y	https://biobankengine.stanford.edu/coding/INI24004
Miscellaneous (quantitative)	Traffic intensity on the nearest road	332633	Y	Y	Y	https://biobankengine.stanford.edu/coding/INI24009
Miscellaneous (quantitative)	Inverse distance to the nearest road	332633	Y	Y	N	https://biobankengine.stanford.edu/coding/INI24010
Miscellaneous (quantitative)	Traffic intensity on the nearest major road	332633	Y	Y	Y	https://biobankengine.stanford.edu/coding/INI24011
Miscellaneous (quantitative)	Inverse distance to the nearest major road	332633	Y	Y	Y	https://biobankengine.stanford.edu/coding/INI24012
Miscellaneous (quantitative)	Total traffic load on major roads	332633	Y	Y	Y	https://biobankengine.stanford.edu/coding/INI24013
Miscellaneous (quantitative)	Sum of road length of major roads within 100m	332633	Y	Y	Y	https://biobankengine.stanford.edu/coding/INI24015
Miscellaneous (quantitative)	Nitrogen dioxide air pollution; 2005	332633	Y	Y	Y	https://biobankengine.stanford.edu/coding/INI24016
Miscellaneous (quantitative)	Nitrogen dioxide air pollution; 2006	332633	Y	Y	Y	https://biobankengine.stanford.edu/coding/INI24017
Miscellaneous (quantitative)	Nitrogen dioxide air pollution; 2007	332633	Y	Y	Y	https://biobankengine.stanford.edu/coding/INI24018
Miscellaneous (quantitative)	Average daytime sound level of noise pollution	332633	Y	Y	Y	https://biobankengine.stanford.edu/coding/INI24020
Miscellaneous (quantitative)	Average evening sound level of noise pollution	332633	Y	Y	Y	https://biobankengine.stanford.edu/coding/INI24021
Miscellaneous (quantitative)	Average night-time sound level of noise pollution	332633	Y	Y	Y	https://biobankengine.stanford.edu/coding/INI24022
Miscellaneous (quantitative)	Average 16-hour sound level of noise pollution	332633	Y	Y	Y	https://biobankengine.stanford.edu/coding/INI24023
Miscellaneous (quantitative)	Average 24-hour sound level of noise pollution	332633	Y	Y	Y	https://biobankengine.stanford.edu/coding/INI24024
Miscellaneous (quantitative)	Particulate matter air pollution (pm2.5); 2010	308977	Y	Y	Y	https://biobankengine.stanford.edu/coding/INI24006
Miscellaneous (quantitative)	Particulate matter air pollution (pm2.5) absorbance; 2010	308977	Y	Y	Y	https://biobankengine.stanford.edu/coding/INI24007
Miscellaneous (quantitative)	Particulate matter air pollution 2.5-10um; 2010	308977	Y	Y	Y	https://biobankengine.stanford.edu/coding/INI24008
Miscellaneous (quantitative)	Non-cancer illness year / age first occurred	256433	Y	Y	Y	https://biobankengine.stanford.edu/coding/INI87
Miscellaneous (quantitative)	Fluid intelligence score	123079	Y	Y	Y	https://biobankengine.stanford.edu/coding/INI20016
Miscellaneous (quantitative)	cannabis use frequency	110201	Y	Y	Y	https://biobankengine.stanford.edu/coding/INI20453
Miscellaneous (quantitative)	Fluid intelligence score	86738	Y	Y	Y	https://biobankengine.stanford.edu/coding/INI20191
Miscellaneous (quantitative)	Age at cancer diagnosis	54827	Y	Y	Y	https://biobankengine.stanford.edu/coding/INI40008
Miscellaneous (quantitative)	Reported occurrences of cancer	54827	Y	Y	N	https://biobankengine.stanford.edu/coding/INI40009
Miscellaneous (quantitative)	Maximum digits remembered correctly	35661	Y	Y	Y	https://biobankengine.stanford.edu/coding/INI4282
Miscellaneous (quantitative)	Cancer year / age first occurred	29993	Y	Y	Y	https://biobankengine.stanford.edu/coding/INI84
Miscellaneous (quantitative)	Age hayfever or allergic rhinitis diagnosed by doctor	19390	Y	Y	N	https://biobankengine.stanford.edu/coding/INI22146
Miscellaneous (quantitative)	Years of cough on most days	11689	Y	Y	N	https://biobankengine.stanford.edu/coding/INI22503
Miscellaneous (quantitative)	Age asthma diagnosed by doctor	10842	Y	Y	N	https://biobankengine.stanford.edu/coding/INI22147
Miscellaneous (quantitative)	Cascot confidence score	9825	Y	Y	N	https://biobankengine.stanford.edu/coding/INI20121
Miscellaneous (quantitative)	Age at death	9760	Y	Y	N	https://biobankengine.stanford.edu/coding/INI40007
Miscellaneous (quantitative)	Years of bringing up phlegm / sputum / mucus on most days	7175	Y	Y	N	https://biobankengine.stanford.edu/coding/INI22505
Miscellaneous (quantitative)	Age COPD (Chronic Obstructive Pulmonary Disease) diagnosed by doctor	1265	Y	Y	N	https://biobankengine.stanford.edu/coding/INI22150
Miscellaneous (quantitative)	Age chronic bronchitis diagnosed by doctor	961	Y	Y	N	https://biobankengine.stanford.edu/coding/INI22149
Miscellaneous (quantitative)	Age bronchiectasis diagnosed by doctor	758	Y	Y	Y	https://biobankengine.stanford.edu/coding/INI22154
Miscellaneous (quantitative)	Age tuberculosis diagnosed by doctor	440	Y	N	N	https://biobankengine.stanford.edu/coding/INI22157
Miscellaneous (quantitative)	Age sarcoidosis diagnosed by doctor	361	Y	N	N	https://biobankengine.stanford.edu/coding/INI22153
Miscellaneous (quantitative)	Age emphysema diagnosed by doctor	260	Y	Y	N	https://biobankengine.stanford.edu/coding/INI22148
Miscellaneous (quantitative)	Age lung cancer (not mesothelioma) diagnosed by doctor	101	Y	Y	N	https://biobankengine.stanford.edu/coding/INI22160

### Sheet: S3
Phenotype groups	List of phenotypes in the group
fat-free	Arm fat-free mass (left)
	Arm fat-free mass (right)
	Leg fat-free mass (left)
	Leg fat-free mass (right)
	Total fat-free mass
	Trunk fat-free mass
	Whole body fat-free mass
fat	Android fat mass
	Android tissue fat percentage
	Arm fat mass (left)
	Arm fat mass (right)
	Arm fat percentage (left)
	Arm fat percentage (right)
	Arm tissue fat percentage (left)
	Arm tissue fat percentage (right)
	Arms fat mass
	Arms tissue fat percentage
	Body fat percentage
	Gynoid fat mass
	Gynoid tissue fat percentage
	Leg fat mass (left)
	Leg fat mass (right)
	Leg fat percentage (left)
	Leg fat percentage (right)
	Leg tissue fat percentage (left)
	Leg tissue fat percentage (right)
	Legs fat mass
	Legs tissue fat percentage
	Total fat mass
	Total tissue fat percentage
	Trunk fat mass
	Trunk fat percentage
	Trunk tissue fat percentage
	Whole body fat mass
impedance	Impedance of arm (left)
	Impedance of arm (right)
	Impedance of leg (left)
	Impedance of leg (right)
	Impedance of whole body
reticulocyte	High light scatter reticulocyte count
	High light scatter reticulocyte percentage
	Immature reticulocyte fraction
	Mean reticulocyte volume
	Reticulocyte count
	Reticulocyte percentage
meridian	3mm strong meridian (left)
	3mm strong meridian (right)
	3mm weak meridian (left)
	3mm weak meridian (right)
	6mm strong meridian (left)
	6mm strong meridian (right)
	6mm weak meridian (left)
	6mm weak meridian (right)
spirometry	Forced expiratory volume in 1-second (FEV1)
	Forced expiratory volume in 1-second (FEV1), Best measure
	Forced expiratory volume in 1-second (FEV1), predicted
	Forced expiratory volume in 1-second (FEV1), predicted percentage
	Forced vital capacity (FVC)
	Forced vital capacity (FVC), Best measure
	Peak expiratory flow (PEF)

### Sheet: S4
Dataset	Phenotype_of_interest	PC	Squared_cosine_score	Rank	Phenotype	Phenotype_contribution_score	Gene	Gene_contribution_score	Variant	Variant_contribution_score	rsid
All_variants	BMI	2	0.474421	1	Standing height	0.0951321	FTO	0.0151879	16-53813367	0.00970079	rs17817449
All_variants	BMI	2	0.474421	2	Arm fat percentage (left)	0.0576254	ADCY3	0.0030656	16-53826034	0.00279592	rs7187961
All_variants	BMI	2	0.474421	3	Body fat percentage	0.0564143	DNMT3A	0.00299971	2-417167	0.00272093	rs62106258
All_variants	BMI	2	0.474421	4	Arm fat percentage (right)	0.0558646	MYBPC3	0.00297765	18-58039276	0.00255878	rs2229616
All_variants	BMI	2	0.474421	5	Body mass index (BMI)	0.0556653	LCORL	0.00296191	2-25141434	0.00241931	rs61732745
All_variants	BMI	2	0.474421	6	Arm fat mass (left)	0.054139	IGF1R	0.00272389	11-27694241	0.00218665	rs2049045
All_variants	BMI	2	0.474421	7	Arm fat mass (right)	0.0539935	AC105393.1	0.00272093	16-28338043	0.00214073	rs2726032
All_variants	BMI	2	0.474421	8	Whole body fat mass	0.0534826	PTCH1	0.0026495	19-46180414	0.00203469	rs34783010
All_variants	BMI	2	0.474421	9	Leg fat mass (left)	0.0526803	MC4R	0.00255878	2-25389224	0.002003	rs934778
All_variants	BMI	2	0.474421	10	Leg fat mass (right)	0.0521305	NCOA1	0.00247519	4-102926923	0.00195338	rs34592089
All_variants	BMI	2	0.474421	11	Leg fat percentage (left)	0.0472323	GIPR	0.00239861	4-103283117	0.00189918	rs34333163
All_variants	BMI	2	0.474421	12	Leg fat percentage (right)	0.0451775	BNC2	0.00227948	2-24712627	0.00184654	rs55807698
All_variants	BMI	2	0.474421	13	Trunk fat mass	0.0441634	SBK1	0.00223844	4-25408838	0.00182895	rs34811474
All_variants	BMI	2	0.474421	14	Sitting height	0.0430803	MAP2K5	0.00223407	12-50247468	0.00180103	rs7138803
All_variants	BMI	2	0.474421	15	Trunk fat percentage	0.0420832	ENSG00000245573,ENSG00000176697	0.00218665	20-47618835	0.00170895	rs6095391
All_variants	BMI	2	0.474421	16	Waist circumference	0.0270533	LINC01122	0.00211145	19-4056207	0.0016722	rs67602344
All_variants	BMI	2	0.474421	17	Trunk fat-free mass	0.0168081	DLEU1	0.0020729	19-18326222	0.00161049	rs4808762
All_variants	BMI	2	0.474421	18	Trunk predicted mass	0.0167964	SLC39A8	0.00203237	17-61908556	0.00150844	rs13030
All_variants	BMI	2	0.474421	19	Hip circumference	0.0158143	POMC	0.0020182	5-87959023	0.00146564	rs1422192
All_variants	BMI	2	0.474421	20	Weight	0.0153173	HSD17B12	0.0019951	15-68089618	0.00146495	rs16951304
All_variants	BMI	1	0.179637	1	Whole body fat-free mass	0.065684	FTO	0.0184702	16-53813367	0.0115442	rs17817449
All_variants	BMI	1	0.179637	2	Whole body water mass	0.0655176	DLEU1	0.00640225	2-417167	0.00455393	rs62106258
All_variants	BMI	1	0.179637	3	Basal metabolic rate	0.0616797	AC105393.1	0.00455393	16-53826034	0.0040927	rs7187961
All_variants	BMI	1	0.179637	4	Trunk fat-free mass	0.0591078	PTCH1	0.00452406	1-78623626	0.00305335	rs17391694
All_variants	BMI	1	0.179637	5	Trunk predicted mass	0.0585543	KCNH2	0.00405101	13-50722895	0.00269928	rs1326122
All_variants	BMI	1	0.179637	6	Leg fat-free mass (right)	0.0515544	ZFAT	0.003919	18-57865141	0.00234869	rs35922794
All_variants	BMI	1	0.179637	7	Leg predicted mass (right)	0.0515531	PAPPA	0.00362841	18-58039276	0.00229223	rs2229616
All_variants	BMI	1	0.179637	8	Leg fat-free mass (left)	0.0509166	ACAN	0.00338519	6-19839415	0.00222927	rs41271299
All_variants	BMI	1	0.179637	9	Leg predicted mass (left)	0.0508101	AC090771.1	0.00321271	12-93997128	0.00221429	rs1498707
All_variants	BMI	1	0.179637	10	Arm predicted mass (right)	0.0501962	UQCC1	0.0031673	13-50349898	0.00210497	rs78844280
All_variants	BMI	1	0.179637	11	Arm fat-free mass (right)	0.0500046	1-78623626	0.00305335	8-57194163	0.00206467	rs7460090
All_variants	BMI	1	0.179637	12	Arm predicted mass (left)	0.0497642	LCORL	0.00270021	2-27741237	0.0020389	rs780094
All_variants	BMI	1	0.179637	13	Arm fat-free mass (left)	0.0497009	PGP	0.00258918	11-67184725	0.0020275	rs61734601
All_variants	BMI	1	0.179637	14	Standing height	0.0455763	DNM3	0.00257341	12-50247468	0.00202397	rs7138803
All_variants	BMI	1	0.179637	15	Weight	0.0302562	TSC2	0.00240424	11-27694241	0.00197228	rs2049045
All_variants	BMI	1	0.179637	16	Sitting height	0.0251679	MC4R	0.00229223	18-57721198	0.00196965	rs72989246
All_variants	BMI	1	0.179637	17	Hip circumference	0.0127699	IGF1R	0.00223527	4-145706070	0.00194375	rs75385537
All_variants	BMI	1	0.179637	18	Impedance of whole body	0.0117929	ID4	0.00222927	2-375873	0.00187042	rs74495980
All_variants	BMI	1	0.179637	19	Arm fat mass (left)	0.0110626	12-93997128	0.00221429	16-2195556	0.00186479	rs36227
All_variants	BMI	1	0.179637	20	Whole body fat mass	0.011029	KPNA3	0.00217636	4-146139896	0.00182605	rs11736535
All_variants	BMI	30	0.0362921	1	Arm fat percentage (right)	0.0811122	6-421281	0.0128401	6-421281	0.0128401	rs62389423
All_variants	BMI	30	0.0362921	2	skin cancer	0.0771545	FANCA	0.0105646	16-89986117	0.00908811	Affx-35293625
All_variants	BMI	30	0.0362921	3	Childhood sunburn occasions	0.0761318	ENSG00000198211,ENSG00000258839	0.00998024	16-89818732	0.00821887	rs12931267
All_variants	BMI	30	0.0362921	4	non-melanoma skin cancer	0.0758038	PIGU	0.00681654	20-33171772	0.00677284	rs910873
All_variants	BMI	30	0.0362921	5	Arm fat percentage (left)	0.0703682	TYR	0.0062507	16-89755903	0.00597228	rs258322
All_variants	BMI	30	0.0362921	6	Body mass index (BMI)	0.069349	CDK10	0.00597939	11-89005253	0.0054668	rs1847134
All_variants	BMI	30	0.0362921	7	Trunk fat mass	0.0534673	ANKRD11	0.00491613	20-33642396	0.00389245	rs62213709
All_variants	BMI	30	0.0362921	8	Neuroticism score	0.0373834	SPATA33	0.00405755	20-33889677	0.00383824	rs666006
All_variants	BMI	30	0.0362921	9	Spherical power (left)	0.0330011	UQCC1	0.0039359	16-89507330	0.00344484	rs74836424
All_variants	BMI	30	0.0362921	10	Trunk predicted mass	0.0313453	TRPC4AP	0.00390811	20-31950845	0.00293127	rs291671
All_variants	BMI	30	0.0362921	11	Trunk fat-free mass	0.0311957	ERI1	0.00325208	17-44118848	0.00291729	Affx-13930511
All_variants	BMI	30	0.0362921	12	Spherical power (right)	0.0302903	KANSL1	0.00301036	17-44862613	0.00229906	rs199501
All_variants	BMI	30	0.0362921	13	Hip circumference	0.0288269	CDK5RAP1	0.00295255	6-384970	0.00218018	rs7773997
All_variants	BMI	30	0.0362921	14	Whole body fat mass	0.0280013	DEF8	0.00282189	20-34726973	0.00207077	rs75653149
All_variants	BMI	30	0.0362921	15	Arm fat-free mass (right)	0.0216116	CPNE7	0.00244343	11-88456827	0.00205286	rs1532548
All_variants	BMI	30	0.0362921	16	Arm predicted mass (right)	0.0210798	WNT3	0.00242629	16-89727595	0.00202392	rs164753
All_variants	BMI	30	0.0362921	17	Arm predicted mass (left)	0.0174739	LAMA2	0.00242033	11-113297185	0.00201462	rs1125394
All_variants	BMI	30	0.0362921	18	Arm fat-free mass (left)	0.0153646	TGM3	0.00241496	16-90029402	0.0016539	rs74837667
All_variants	BMI	30	0.0362921	19	Leg fat mass (left)	0.0132473	SPIRE2	0.00237716	20-32426842	0.00158813	rs6088316
All_variants	BMI	30	0.0362921	20	Trunk fat percentage	0.0130629	GRM5	0.00230043	16-89909401	0.0015731	rs12599531
All_variants	MI	22	0.191243	1	high cholesterol	0.303006	APOC1	0.0330482	19-45422946	0.0287635	rs4420638
All_variants	MI	22	0.191243	2	Statin	0.237131	LDLR	0.032904	19-45410002	0.0266072	rs769449
All_variants	MI	22	0.191243	3	simvastatin	0.0619626	APOE	0.0318673	19-11202306	0.0214839	rs6511720
All_variants	MI	22	0.191243	4	Systolic blood pressure, automated reading	0.0303515	LPA	0.0251595	6-160997118	0.0143468	rs74617384
All_variants	MI	22	0.191243	5	atorvastatin	0.0302321	NECTIN2	0.0221575	1-55505647	0.0120644	rs11591147
All_variants	MI	22	0.191243	6	Diastolic blood pressure, automated reading	0.0264879	ENSG00000267282,ENSG00000130202	0.0156364	2-27741237	0.0107189	rs780094
All_variants	MI	22	0.191243	7	Pulse rate, automated reading	0.0259803	PCSK9	0.0141362	19-45382034	0.00990968	rs6859
All_variants	MI	22	0.191243	8	Neutrophill count	0.0177654	APOA5	0.0140531	8-126507389	0.00985153	rs2954038
All_variants	MI	22	0.191243	9	Impedance of arm (left)	0.0155463	APOB	0.0134512	19-45389596	0.00945254	rs7254892
All_variants	MI	22	0.191243	10	Alzheimer's disease/dementia	0.0137501	AC091114.1	0.0112748	19-45232161	0.00887418	rs62117160
All_variants	MI	22	0.191243	11	Leg fat percentage (right)	0.0129677	GCKR	0.0107903	6-160961137	0.00845565	rs3798220
All_variants	MI	22	0.191243	12	Trunk fat percentage	0.012924	CELSR2	0.0107678	11-116660686	0.00774733	rs2266788
All_variants	MI	22	0.191243	13	Impedance of arm (right)	0.0123325	SLC22A1	0.00988961	19-45447221	0.00750318	rs12721109
All_variants	MI	22	0.191243	14	angina	0.0112165	snoZ6	0.00887418	11-116662407	0.00614694	rs3135506
All_variants	MI	22	0.191243	15	Leg fat percentage (left)	0.0111264	ENSG00000267467,ENSG00000224916	0.00870066	19-45386467	0.00601926	rs142042446
All_variants	MI	22	0.191243	16	Impedance of leg (right)	0.0103598	TOMM40	0.00774386	6-160557643	0.00559	rs2282143
All_variants	MI	22	0.191243	17	Impedance of leg (left)	0.0102313	BCAM	0.0075571	2-44066247	0.00533043	Affx-20090007
All_variants	MI	22	0.191243	18	Number of treatments/medications taken	0.00822904	ABCG8	0.00745726	9-22115959	0.00515864	rs2383207
All_variants	MI	22	0.191243	19	Trunk fat mass	0.00702906	SMARCA4	0.00615013	19-45412079	0.00498055	rs7412
All_variants	MI	22	0.191243	20	Hand grip strength (right)	0.00660715	APOC1P1	0.00550572	19-11159525	0.00483563	rs12052058
All_variants	MI	100	0.108689	1	Average weekly beer plus cider intake	0.0468847	LPA	0.00301714	17-79686552	0.00261993	rs11868178
All_variants	MI	100	0.108689	2	Age started wearing glasses or contact lenses	0.0392149	ENSG00000262660,ENSG00000183048	0.00261994	6-160997118	0.00191749	rs74617384
All_variants	MI	100	0.108689	3	Birth weight of first child	0.0269582	ATXN2	0.0017364	12-112007756	0.00172389	rs653178
All_variants	MI	100	0.108689	4	Sodium in urine	0.0235861	FTO	0.00149872	9-22115959	0.0013896	rs2383207
All_variants	MI	100	0.108689	5	Fresh fruit intake	0.0197144	CDKN2B-AS1	0.00142949	5-139720400	0.00126095	rs2237077
All_variants	MI	100	0.108689	6	Corneal hysteresis (left)	0.0191539	CSMD1	0.00141241	12-112871372	0.00123818	rs11066301
All_variants	MI	100	0.108689	7	Monocyte percentage	0.0189341	HBEGF	0.00126257	15-75027880	0.00114506	rs2472297
All_variants	MI	100	0.108689	8	Corneal resistance factor (right)	0.0165735	PTPN11	0.00125851	2-54587302	0.000976925	rs74995512
All_variants	MI	100	0.108689	9	Tea intake	0.0145812	ATXN1	0.00123754	4-102926923	0.000920868	rs34592089
All_variants	MI	100	0.108689	10	Impedance of leg (right)	0.0144437	15-75027880	0.00114506	6-16372858	0.000809613	rs74291718
All_variants	MI	100	0.108689	11	Coffee intake	0.0139868	PTPRD	0.00103373	6-160961137	0.000773741	rs3798220
All_variants	MI	100	0.108689	12	6mm weak meridian (right)	0.0139669	RBFOX1	0.001007	12-68886066	0.000755194	rs117721988
All_variants	MI	100	0.108689	13	heart attack/myocardial infarction	0.0138193	C2orf73	0.000986735	16-53813367	0.000721621	rs17817449
All_variants	MI	100	0.108689	14	angina	0.0127558	OCA2	0.000956007	10-129321808	0.000704802	rs954136
All_variants	MI	100	0.108689	15	Pulse wave Arterial Stiffness index	0.0120688	TENM4	0.000926945	15-28230247	0.000682108	rs28934272
All_variants	MI	100	0.108689	16	Cereal intake	0.0116665	ENSG00000251309,ENSG00000153064	0.000925039	17-79612541	0.000677951	rs34896443
All_variants	MI	100	0.108689	17	Eosinophill percentage	0.0115341	PRKN	0.000874805	7-75671175	0.000659	rs61303167
All_variants	MI	100	0.108689	18	Pulse wave peak to peak time	0.011348	TTN	0.000855383	17-42947314	0.000654193	rs7216587
All_variants	MI	100	0.108689	19	aortic dissection	0.0106557	LSAMP	0.000842642	17-44118848	0.000643855	Affx-13930511
All_variants	MI	100	0.108689	20	Eosinophill count	0.0103234	THSD4	0.000819912	15-71971895	0.000597059	rs77605721
All_variants	MI	83	0.0603471	1	Coffee intake	0.0974506	ENSG00000267282,ENSG00000130202	0.00230816	15-75027880	0.00225806	rs2472297
All_variants	MI	83	0.0603471	2	Sleep duration	0.0408294	15-75027880	0.00225806	19-45386467	0.00225285	rs142042446
All_variants	MI	83	0.0603471	3	Cereal intake	0.0406093	APOE	0.00206847	2-45170153	0.00194367	rs4953152
All_variants	MI	83	0.0603471	4	Fresh fruit intake	0.0389361	F5	0.00198233	17-79686552	0.00193927	rs11868178
All_variants	MI	83	0.0603471	5	Bread intake	0.0345003	SIX3	0.00194367	2-27591804	0.00193296	rs80051818
All_variants	MI	83	0.0603471	6	Irritability	0.0249335	ENSG00000262660,ENSG00000183048	0.00193928	9-136149399	0.00149286	rs507666
All_variants	MI	83	0.0603471	7	angina	0.0163909	EIF2B4	0.00193401	19-45412079	0.0014057	rs7412
All_variants	MI	83	0.0603471	8	Water intake	0.0146859	ABO	0.00174994	1-169519049	0.00140456	rs6025
All_variants	MI	83	0.0603471	9	High blood pressure	0.014271	APOC1	0.00159006	15-74711790	0.00117932	rs28362906
All_variants	MI	83	0.0603471	10	Median z-statistic (in group-defined mask) for shapes activation	0.0132401	TOMM40	0.00144467	19-45422946	0.00092534	rs4420638
All_variants	MI	83	0.0603471	11	Impedance of whole body	0.0131897	LPA	0.00138547	18-11266012	0.000899838	rs118110705
All_variants	MI	83	0.0603471	12	Median z-statistic (in group-defined mask) for faces activation	0.0129826	ENSG00000257259,ENSG00000258231	0.00133768	9-22115959	0.000880291	rs2383207
All_variants	MI	83	0.0603471	13	Age at menopause (last menstrual period)	0.0124592	SEMA7A	0.00117932	11-87108393	0.000844239	rs56155099
All_variants	MI	83	0.0603471	14	Forced expiratory volume in 1-second (FEV1), predicted percentage	0.0124087	TCF4	0.00114191	2-27741237	0.000804953	rs780094
All_variants	MI	83	0.0603471	15	logMAR in round (left)	0.0111412	PTPRD	0.00103145	9-135790798	0.000804051	rs78136408
All_variants	MI	83	0.0603471	16	Neuroticism score	0.0108161	MSRA	0.000981374	20-36783114	0.000800748	rs45455591
All_variants	MI	83	0.0603471	17	90th percentile of z-statistic (in group-defined mask) for shapes activation	0.0106878	TENM4	0.000942056	2-417167	0.000790391	rs62106258
All_variants	MI	83	0.0603471	18	Childhood sunburn occasions	0.00954921	TMEM132B	0.000930283	16-79134815	0.000769391	rs75153316
All_variants	MI	83	0.0603471	19	Time spent outdoors in winter	0.00921501	CDH13	0.000928295	7-141310801	0.000753815	rs117068630
All_variants	MI	83	0.0603471	20	90th percentile of z-statistic (in group-defined mask) for faces activation	0.00908448	CSMD1	0.000918967	19-45395844	0.000742644	rs34095326
All_variants	Gallstones	72	0.222272	1	cholelithiasis/gall stones	0.123535	ABCG8	0.0412205	2-44066247	0.037524	Affx-20090007
All_variants	Gallstones	72	0.222272	2	Fresh fruit intake	0.0906531	TOMM40	0.0142289	19-45386467	0.0101863	rs142042446
All_variants	Gallstones	72	0.222272	3	cholecystitis	0.0799475	APOC1	0.0117502	19-45395844	0.008073	rs34095326
All_variants	Gallstones	72	0.222272	4	Alzheimer's disease/dementia	0.0685666	ENSG00000267282,ENSG00000130202	0.0109102	19-45416178	0.0067586	rs483082
All_variants	Gallstones	72	0.222272	5	Time spend outdoors in summer	0.0668374	NECTIN2	0.00727589	2-43980631	0.00385713	rs17336182
All_variants	Gallstones	72	0.222272	6	Time spent outdoors in winter	0.0302333	PLEKHH2	0.00392145	2-44001139	0.00370445	rs17031488
All_variants	Gallstones	72	0.222272	7	Sodium in urine	0.0259016	ABCG5	0.00381051	19-45399896	0.0027254	rs76366838
All_variants	Gallstones	72	0.222272	8	Creatinine (enzymatic) in urine	0.0246892	ENSG00000138036,ENSG00000252490	0.00370445	2-44049120	0.0026872	rs4245786
All_variants	Gallstones	72	0.222272	9	Number of treatments/medications taken	0.0200482	APOE	0.00304437	19-45398633	0.00211667	rs11668327
All_variants	Gallstones	72	0.222272	10	Impedance of whole body	0.0187394	APOC1P1	0.00303049	14-94844947	0.00211114	rs28929474
All_variants	Gallstones	72	0.222272	11	Sleep duration	0.0172391	THADA	0.00241092	19-45418486	0.002103	rs12691088
All_variants	Gallstones	72	0.222272	12	Monocyte percentage	0.0166428	SERPINA1	0.00239425	19-45416478	0.00204758	rs584007
All_variants	Gallstones	72	0.222272	13	Eosinophill percentage	0.0154686	TM4SF4	0.00191606	19-45351516	0.00186929	rs41289512
All_variants	Gallstones	72	0.222272	14	Fluid intelligence score	0.0145931	FTO	0.0019089	20-43042364	0.00183263	rs1800961
All_variants	Gallstones	72	0.222272	15	Peak expiratory flow (PEF)	0.0124917	HNF4A	0.00185113	2-44099582	0.00175002	rs4148218
All_variants	Gallstones	72	0.222272	16	Statin	0.0113033	AC011481.2	0.00180582	1-107599918	0.00174667	rs2232016
All_variants	Gallstones	72	0.222272	17	Eosinophill count	0.0104219	PRMT6	0.00174667	2-27741237	0.0016069	rs780094
All_variants	Gallstones	72	0.222272	18	essential hypertension	0.00956972	GCKR	0.00164935	19-45429708	0.00157405	rs60049679
All_variants	Gallstones	72	0.222272	19	Impedance of leg (right)	0.00771697	ENSG00000241388,ENSG00000135100	0.00156169	12-121416988	0.00156169	rs2244608
All_variants	Gallstones	72	0.222272	20	Reticulocyte percentage	0.00751384	LINGO1	0.00145223	19-45412079	0.00152613	rs7412
All_variants	Gallstones	64	0.153524	1	cholelithiasis/gall stones	0.0778765	ABCG8	0.0220546	2-44066247	0.0201433	Affx-20090007
All_variants	Gallstones	64	0.153524	2	Water intake	0.0699759	ENSG00000249835,ENSG00000038427	0.00534668	5-82858828	0.00497111	rs12653308
All_variants	Gallstones	64	0.153524	3	cholecystitis	0.0508399	4-111708287	0.00278984	4-111708287	0.00278984	rs17042171
All_variants	Gallstones	64	0.153524	4	Fluid intelligence score	0.0413745	PLEKHH2	0.00238751	2-43980631	0.00215483	rs17336182
All_variants	Gallstones	64	0.153524	5	Peak expiratory flow (PEF)	0.0328868	PRKN	0.00206042	2-44001139	0.00192364	rs17031488
All_variants	Gallstones	64	0.153524	6	Creatinine (enzymatic) in urine	0.0171962	ABCG5	0.00205582	2-44049120	0.00156544	rs4245786
All_variants	Gallstones	64	0.153524	7	atrial flutter	0.0161356	ENSG00000138036,ENSG00000252490	0.00192364	6-162842131	0.00154785	rs117128643
All_variants	Gallstones	64	0.153524	8	atrial fibrillation	0.0159459	HTT	0.00165837	12-121182887	0.00152013	rs649622
All_variants	Gallstones	64	0.153524	9	Total fat-free mass	0.0127141	AC069234.1	0.00156917	11-133918788	0.00145405	rs71472112
All_variants	Gallstones	64	0.153524	10	Total lean mass	0.012689	THADA	0.00151975	15-75027880	0.00141211	rs2472297
All_variants	Gallstones	64	0.153524	11	Volume of grey matter	0.01031	CTNNA2	0.00151395	11-44636547	0.00127715	rs7935166
All_variants	Gallstones	64	0.153524	12	essential hypertension	0.00996589	ATXN1	0.00150578	19-16703836	0.00125389	rs74632556
All_variants	Gallstones	64	0.153524	13	Volume of peripheral cortical grey matter	0.00961989	AP000911.1	0.00146683	9-136149399	0.00110409	rs507666
All_variants	Gallstones	64	0.153524	14	Childhood sunburn occasions	0.00913584	ABCB4	0.00144192	20-43042364	0.00108806	rs1800961
All_variants	Gallstones	64	0.153524	15	Nucleated red blood cell percentage	0.00909087	15-75027880	0.00141211	3-72570827	0.00107684	rs80263158
All_variants	Gallstones	64	0.153524	16	Coffee intake	0.00904182	ZMAT4	0.00139908	4-186160020	0.00104502	rs72708027
All_variants	Gallstones	64	0.153524	17	Legs lean mass	0.00896036	DPYSL5	0.00138891	4-3139008	0.00104171	rs79530957
All_variants	Gallstones	64	0.153524	18	Volume of brain, grey+white	0.00866348	CD82	0.00131165	7-100805460	0.00101276	rs10755866
All_variants	Gallstones	64	0.153524	19	Tea intake	0.00852089	ENSG00000141979,ENSG00000105085,ENSG00000268790	0.00125994	18-70103428	0.00101075	rs72965492
All_variants	Gallstones	64	0.153524	20	Gynoid lean mass	0.00848187	PRDM16	0.00121056	2-27741237	0.0010078	rs780094
All_variants	Gallstones	67	0.144938	1	Impedance of whole body	0.142566	ABCG8	0.0243264	2-44066247	0.0221453	Affx-20090007
All_variants	Gallstones	67	0.144938	2	Number of treatments/medications taken	0.0951078	ENSG00000249835,ENSG00000038427	0.00631813	5-82858828	0.0060487	rs12653308
All_variants	Gallstones	67	0.144938	3	cholelithiasis/gall stones	0.0753223	PRKN	0.00380152	6-162842131	0.00330906	rs117128643
All_variants	Gallstones	67	0.144938	4	cholecystitis	0.0498124	PLEKHH2	0.00249312	2-43980631	0.00246045	rs17336182
All_variants	Gallstones	67	0.144938	5	Body mass index (BMI)	0.042792	CD82	0.00224703	11-44636547	0.00223029	rs7935166
All_variants	Gallstones	67	0.144938	6	Impedance of arm (right)	0.0337951	ABCG5	0.00208704	2-44001139	0.00201225	rs17031488
All_variants	Gallstones	67	0.144938	7	Impedance of leg (right)	0.0334621	ENSG00000138036,ENSG00000252490	0.00201225	12-121182887	0.00171168	rs649622
All_variants	Gallstones	67	0.144938	8	Peak expiratory flow (PEF)	0.0175155	ATXN1	0.00188633	1-57383357	0.00168642	rs41285938
All_variants	Gallstones	67	0.144938	9	Weighted-mean MD in tract uncinate fasciculus (right)	0.013057	PTPRN2	0.00183859	2-44049120	0.00164457	rs4245786
All_variants	Gallstones	67	0.144938	10	Arm fat-free mass (right)	0.0107972	AC069234.1	0.00171652	6-16372858	0.00154908	rs74291718
All_variants	Gallstones	67	0.144938	11	Weighted-mean MD in tract uncinate fasciculus (left)	0.010724	C8A	0.00168654	10-89966471	0.00152593	rs577880
All_variants	Gallstones	67	0.144938	12	Weighted-mean L2 in tract uncinate fasciculus (right)	0.0104676	THADA	0.00156815	2-2752931	0.00148869	rs73177685
All_variants	Gallstones	67	0.144938	13	asthma	0.00943583	SLIT3	0.00155161	4-83667657	0.00144181	rs62311825
All_variants	Gallstones	67	0.144938	14	Arm predicted mass (right)	0.00941435	CTNNA2	0.00154849	2-144832588	0.00131305	rs72854142
All_variants	Gallstones	67	0.144938	15	Arm fat percentage (right)	0.00933665	THSD4	0.0015423	10-21736100	0.00127139	rs12769257
All_variants	Gallstones	67	0.144938	16	Weighted-mean L2 in tract uncinate fasciculus (left)	0.0092928	10-89966471	0.00152593	15-71971895	0.00126379	rs77605721
All_variants	Gallstones	67	0.144938	17	Weighted-mean L3 in tract uncinate fasciculus (right)	0.00923218	2-2752931	0.00148869	1-171425579	0.00125246	rs56141836
All_variants	Gallstones	67	0.144938	18	Weighted-mean ICVF in tract uncinate fasciculus (right)	0.00889295	SCD5	0.00145624	4-115613324	0.0011964	rs116599168
All_variants	Gallstones	67	0.144938	19	Weighted-mean L3 in tract uncinate fasciculus (left)	0.00871818	GTDC1	0.00133767	5-149790968	0.00118651	rs78512690
All_variants	Gallstones	67	0.144938	20	Trunk fat percentage	0.00840374	LPP	0.00128873	5-160396816	0.00118528	rs13154439
All_variants	Top5	1	0.105557	1	Whole body fat-free mass	0.065684	FTO	0.0184702	16-53813367	0.0115442	rs17817449
All_variants	Top5	1	0.105557	2	Whole body water mass	0.0655176	DLEU1	0.00640225	2-417167	0.00455393	rs62106258
All_variants	Top5	1	0.105557	3	Basal metabolic rate	0.0616797	AC105393.1	0.00455393	16-53826034	0.0040927	rs7187961
All_variants	Top5	1	0.105557	4	Trunk fat-free mass	0.0591078	PTCH1	0.00452406	1-78623626	0.00305335	rs17391694
All_variants	Top5	1	0.105557	5	Trunk predicted mass	0.0585543	KCNH2	0.00405101	13-50722895	0.00269928	rs1326122
All_variants	Top5	1	0.105557	6	Leg fat-free mass (right)	0.0515544	ZFAT	0.003919	18-57865141	0.00234869	rs35922794
All_variants	Top5	1	0.105557	7	Leg predicted mass (right)	0.0515531	PAPPA	0.00362841	18-58039276	0.00229223	rs2229616
All_variants	Top5	1	0.105557	8	Leg fat-free mass (left)	0.0509166	ACAN	0.00338519	6-19839415	0.00222927	rs41271299
All_variants	Top5	1	0.105557	9	Leg predicted mass (left)	0.0508101	AC090771.1	0.00321271	12-93997128	0.00221429	rs1498707
All_variants	Top5	1	0.105557	10	Arm predicted mass (right)	0.0501962	UQCC1	0.0031673	13-50349898	0.00210497	rs78844280
All_variants	Top5	1	0.105557	11	Arm fat-free mass (right)	0.0500046	1-78623626	0.00305335	8-57194163	0.00206467	rs7460090
All_variants	Top5	1	0.105557	12	Arm predicted mass (left)	0.0497642	LCORL	0.00270021	2-27741237	0.0020389	rs780094
All_variants	Top5	1	0.105557	13	Arm fat-free mass (left)	0.0497009	PGP	0.00258918	11-67184725	0.0020275	rs61734601
All_variants	Top5	1	0.105557	14	Standing height	0.0455763	DNM3	0.00257341	12-50247468	0.00202397	rs7138803
All_variants	Top5	1	0.105557	15	Weight	0.0302562	TSC2	0.00240424	11-27694241	0.00197228	rs2049045
All_variants	Top5	1	0.105557	16	Sitting height	0.0251679	MC4R	0.00229223	18-57721198	0.00196965	rs72989246
All_variants	Top5	1	0.105557	17	Hip circumference	0.0127699	IGF1R	0.00223527	4-145706070	0.00194375	rs75385537
All_variants	Top5	1	0.105557	18	Impedance of whole body	0.0117929	ID4	0.00222927	2-375873	0.00187042	rs74495980
All_variants	Top5	1	0.105557	19	Arm fat mass (left)	0.0110626	12-93997128	0.00221429	16-2195556	0.00186479	rs36227
All_variants	Top5	1	0.105557	20	Whole body fat mass	0.011029	KPNA3	0.00217636	4-146139896	0.00182605	rs11736535
All_variants	Top5	2	0.0427011	1	Standing height	0.0951321	FTO	0.0151879	16-53813367	0.00970079	rs17817449
All_variants	Top5	2	0.0427011	2	Arm fat percentage (left)	0.0576254	ADCY3	0.0030656	16-53826034	0.00279592	rs7187961
All_variants	Top5	2	0.0427011	3	Body fat percentage	0.0564143	DNMT3A	0.00299971	2-417167	0.00272093	rs62106258
All_variants	Top5	2	0.0427011	4	Arm fat percentage (right)	0.0558646	MYBPC3	0.00297765	18-58039276	0.00255878	rs2229616
All_variants	Top5	2	0.0427011	5	Body mass index (BMI)	0.0556653	LCORL	0.00296191	2-25141434	0.00241931	rs61732745
All_variants	Top5	2	0.0427011	6	Arm fat mass (left)	0.054139	IGF1R	0.00272389	11-27694241	0.00218665	rs2049045
All_variants	Top5	2	0.0427011	7	Arm fat mass (right)	0.0539935	AC105393.1	0.00272093	16-28338043	0.00214073	rs2726032
All_variants	Top5	2	0.0427011	8	Whole body fat mass	0.0534826	PTCH1	0.0026495	19-46180414	0.00203469	rs34783010
All_variants	Top5	2	0.0427011	9	Leg fat mass (left)	0.0526803	MC4R	0.00255878	2-25389224	0.002003	rs934778
All_variants	Top5	2	0.0427011	10	Leg fat mass (right)	0.0521305	NCOA1	0.00247519	4-102926923	0.00195338	rs34592089
All_variants	Top5	2	0.0427011	11	Leg fat percentage (left)	0.0472323	GIPR	0.00239861	4-103283117	0.00189918	rs34333163
All_variants	Top5	2	0.0427011	12	Leg fat percentage (right)	0.0451775	BNC2	0.00227948	2-24712627	0.00184654	rs55807698
All_variants	Top5	2	0.0427011	13	Trunk fat mass	0.0441634	SBK1	0.00223844	4-25408838	0.00182895	rs34811474
All_variants	Top5	2	0.0427011	14	Sitting height	0.0430803	MAP2K5	0.00223407	12-50247468	0.00180103	rs7138803
All_variants	Top5	2	0.0427011	15	Trunk fat percentage	0.0420832	ENSG00000245573,ENSG00000176697	0.00218665	20-47618835	0.00170895	rs6095391
All_variants	Top5	2	0.0427011	16	Waist circumference	0.0270533	LINC01122	0.00211145	19-4056207	0.0016722	rs67602344
All_variants	Top5	2	0.0427011	17	Trunk fat-free mass	0.0168081	DLEU1	0.0020729	19-18326222	0.00161049	rs4808762
All_variants	Top5	2	0.0427011	18	Trunk predicted mass	0.0167964	SLC39A8	0.00203237	17-61908556	0.00150844	rs13030
All_variants	Top5	2	0.0427011	19	Hip circumference	0.0158143	POMC	0.0020182	5-87959023	0.00146564	rs1422192
All_variants	Top5	2	0.0427011	20	Weight	0.0153173	HSD17B12	0.0019951	15-68089618	0.00146495	rs16951304
All_variants	Top5	3	0.0237251	1	Standing height	0.240853	ADAMTSL3	0.00967693	15-89415247	0.00642805	rs3817428
All_variants	Top5	3	0.0237251	2	Impedance of whole body	0.102967	ACAN	0.00939446	4-73541684	0.00311399	rs11729800
All_variants	Top5	3	0.0237251	3	Impedance of arm (left)	0.0769719	ADAMTS17	0.00601113	15-100660989	0.00285614	rs72770234
All_variants	Top5	3	0.0237251	4	Impedance of arm (right)	0.0760199	KANSL1	0.00343737	17-44118848	0.00278701	Affx-13930511
All_variants	Top5	3	0.0237251	5	Sitting height	0.0756421	FBN2	0.0032803	11-67184725	0.00266796	rs61734601
All_variants	Top5	3	0.0237251	6	Impedance of leg (left)	0.0654398	FTO	0.00327841	15-84445118	0.00257472	rs62025778
All_variants	Top5	3	0.0237251	7	Impedance of leg (right)	0.0654004	SMAD3	0.00326579	1-155175089	0.00255153	rs72704117
All_variants	Top5	3	0.0237251	8	Forced vital capacity (FVC)	0.0269098	PCSK5	0.00324112	5-82815170	0.00252651	rs61749613
All_variants	Top5	3	0.0237251	9	Trunk fat percentage	0.0238767	VCAN	0.00318624	15-74243246	0.00235574	rs12437465
All_variants	Top5	3	0.0237251	10	Trunk fat mass	0.0209014	4-73541684	0.00311399	14-94844947	0.00229049	rs28929474
All_variants	Top5	3	0.0237251	11	Forced vital capacity (FVC), Best measure	0.0207738	JAZF1	0.00301892	15-67457698	0.00218273	rs35874463
All_variants	Top5	3	0.0237251	12	Body fat percentage	0.0204911	LOXL1	0.00287514	15-84754222	0.00200909	rs62026523
All_variants	Top5	3	0.0237251	13	Forced expiratory volume in 1-second (FEV1), predicted	0.0193327	WNT3	0.00269597	17-44862613	0.00191794	rs199501
All_variants	Top5	3	0.0237251	14	Forced expiratory volume in 1-second (FEV1)	0.0157367	CARNS1	0.00266796	11-66501624	0.0018993	rs34419890
All_variants	Top5	3	0.0237251	15	Whole body fat mass	0.0148877	ADGRG6	0.00257188	1-154848581	0.0018755	rs72702209
All_variants	Top5	3	0.0237251	16	Forced expiratory volume in 1-second (FEV1), Best measure	0.0117564	THBS3	0.00255869	9-78542286	0.0018519	rs11144688
All_variants	Top5	3	0.0237251	17	Arm fat percentage (left)	0.0090631	SERPINA1	0.00229646	1-155501548	0.00184963	rs72704192
All_variants	Top5	3	0.0237251	18	Arm fat percentage (right)	0.00859617	EFTUD1P1	0.00220929	15-84513686	0.00183567	rs10444974
All_variants	Top5	3	0.0237251	19	Leg fat percentage (right)	0.00692178	LIN28B	0.00203308	15-74286929	0.00179268	rs5742914
All_variants	Top5	3	0.0237251	20	Leg fat mass (right)	0.00681939	ASH1L	0.00195738	16-53813367	0.00165355	rs17817449
All_variants	Top5	4	0.0120547	1	3mm weak meridian (left)	0.113744	WNT7B	0.0711455	22-46364161	0.0572741	rs9330813
All_variants	Top5	4	0.0120547	2	3mm weak meridian (right)	0.111764	ATXN2	0.00960228	22-46353619	0.0114028	rs9330802
All_variants	Top5	4	0.0120547	3	3mm strong meridian (right)	0.106369	22-46381302	0.00642537	12-112007756	0.00956727	rs653178
All_variants	Top5	4	0.0120547	4	3mm strong meridian (left)	0.105746	HDAC11	0.00621075	22-46381302	0.00642537	rs113108216
All_variants	Top5	4	0.0120547	5	6mm strong meridian (right)	0.0952889	SERPINA1	0.00612355	10-102824349	0.00609828	rs807037
All_variants	Top5	4	0.0120547	6	6mm strong meridian (left)	0.0943552	KAZALD1	0.00610275	12-112871372	0.0055859	rs11066301
All_variants	Top5	4	0.0120547	7	6mm weak meridian (right)	0.090886	SMOX	0.00589716	1-38098036	0.00539367	rs4233215
All_variants	Top5	4	0.0120547	8	6mm weak meridian (left)	0.0906112	PTPN11	0.00574841	14-94844947	0.00481474	rs28929474
All_variants	Top5	4	0.0120547	9	High light scatter reticulocyte count	0.0547616	RSPO1	0.00569046	6-139834012	0.004637	rs632057
All_variants	Top5	4	0.0120547	10	High light scatter reticulocyte percentage	0.0316054	RNLS	0.00548414	10-90042154	0.00421824	rs3781196
All_variants	Top5	4	0.0120547	11	Immature reticulocyte fraction	0.0289885	THSD4	0.00545102	2-217681942	0.00420332	rs2216254
All_variants	Top5	4	0.0120547	12	Reticulocyte count	0.0189379	HUS1	0.00496548	1-1233941	0.00414279	rs1739855
All_variants	Top5	4	0.0120547	13	Reticulocyte percentage	0.0184571	PRTFDC1	0.00496208	22-46381414	0.00409184	rs62228064
All_variants	Top5	4	0.0120547	14	Standing height	0.00730245	AC007563.2	0.00468396	22-46403715	0.00361337	rs28698504
All_variants	Top5	4	0.0120547	15	Sitting height	0.0060923	6-139834012	0.004637	3-13537336	0.00351253	rs1116048
All_variants	Top5	4	0.0120547	16	Platelet crit	0.00490821	BBS9	0.00457694	10-48372645	0.00347864	rs72792030
All_variants	Top5	4	0.0120547	17	hypertension	0.00105546	PDGFRA	0.00443155	4-55139771	0.00347713	rs35597368
All_variants	Top5	4	0.0120547	18	Eosinophill count	0.000988222	EIF4E2	0.00429775	10-25207403	0.00342619	rs10828724
All_variants	Top5	4	0.0120547	19	Systolic blood pressure, automated reading	0.00097852	ACAP3	0.00414407	9-137439905	0.00338565	rs3118517
All_variants	Top5	4	0.0120547	20	Diastolic blood pressure, automated reading	0.000761644	22-46381414	0.00409184	12-4386064	0.00335717	rs3217795
All_variants	Top5	5	0.0117639	1	Impedance of whole body	0.117946	ADAMTSL3	0.00368845	16-53813367	0.00166974	rs17817449
All_variants	Top5	5	0.0117639	2	Impedance of arm (left)	0.0856341	FTO	0.00309423	4-73541684	0.00112013	rs11729800
All_variants	Top5	5	0.0117639	3	Impedance of arm (right)	0.0856001	PTCH1	0.00189126	17-61908556	0.00110395	rs13030
All_variants	Top5	5	0.0117639	4	Forced vital capacity (FVC)	0.0850632	TSPAN9	0.00186755	9-98231008	0.00109594	rs16909898
All_variants	Top5	5	0.0117639	5	Impedance of leg (right)	0.0828352	MSRA	0.00183697	20-62328375	0.00109546	rs2738787
All_variants	Top5	5	0.0117639	6	Impedance of leg (left)	0.0820731	JAZF1	0.00161499	10-100017453	0.00109425	rs1983864
All_variants	Top5	5	0.0117639	7	Forced vital capacity (FVC), Best measure	0.0651582	AC022784.6	0.00160232	4-106828795	0.00106317	rs6823809
All_variants	Top5	5	0.0117639	8	Forced expiratory volume in 1-second (FEV1)	0.060849	MECOM	0.00159163	17-43798308	0.00105343	rs117615688
All_variants	Top5	5	0.0117639	9	Standing height	0.0517854	DOCK3	0.0014204	12-3351169	0.00093061	rs74576293
All_variants	Top5	5	0.0117639	10	Forced expiratory volume in 1-second (FEV1), Best measure	0.0487217	WWP2	0.00142005	20-6621685	0.000903754	rs2145270
All_variants	Top5	5	0.0117639	11	Sitting height	0.0451682	KCNH2	0.00138405	10-72436953	0.000902558	rs1345386
All_variants	Top5	5	0.0117639	12	Basal metabolic rate	0.0179292	HDAC9	0.00135804	1-155175089	0.000895553	rs72704117
All_variants	Top5	5	0.0117639	13	Whole body fat-free mass	0.015621	NPNT	0.0013496	12-94207532	0.000843966	rs3847787
All_variants	Top5	5	0.0117639	14	Whole body water mass	0.0151672	CRADD	0.00134114	5-82815170	0.000836251	rs61749613
All_variants	Top5	5	0.0117639	15	Arm predicted mass (left)	0.0107655	SKI	0.00129972	1-155501548	0.000768859	rs72704192
All_variants	Top5	5	0.0117639	16	Arm fat-free mass (left)	0.0106216	ENSG00000263715,ENSG00000120088	0.00125049	12-48518264	0.000740123	rs10875746
All_variants	Top5	5	0.0117639	17	Leg predicted mass (left)	0.0102192	ENSG00000026036,ENSG00000258366	0.00121069	17-62705738	0.000738676	rs2676289
All_variants	Top5	5	0.0117639	18	Body mass index (BMI)	0.0100948	ADAMTS14	0.00116069	6-105400837	0.000733581	rs314280
All_variants	Top5	5	0.0117639	19	Leg fat-free mass (left)	0.00999662	ERI1	0.00115384	7-23353514	0.000732725	rs17796841
All_variants	Top5	5	0.0117639	20	Arm predicted mass (right)	0.00946132	RIN3	0.00115299	17-79959703	0.000718508	rs9912553
Coding_variants	BMI	2	0.50961	1	Standing height	0.119152	MC4R	0.0371691	18-58039276	0.0371691	rs2229616
Coding_variants	BMI	2	0.50961	2	Body mass index (BMI)	0.0527611	ANAPC4	0.0278696	4-25408838	0.0278696	rs34811474
Coding_variants	BMI	2	0.50961	3	Arm fat percentage (left)	0.0517585	SERPINA1	0.0127129	14-94844947	0.0126767	rs28929474
Coding_variants	BMI	2	0.50961	4	Arm fat mass (left)	0.0499898	HIP1R	0.0111666	12-123345509	0.0111666	rs34149579
Coding_variants	BMI	2	0.50961	5	Arm fat mass (right)	0.0495908	MLXIP	0.0109809	12-122622795	0.0109483	rs74580294
Coding_variants	BMI	2	0.50961	6	Leg fat mass (left)	0.0494929	SOS2	0.010335	14-50655357	0.010335	rs72681869
Coding_variants	BMI	2	0.50961	7	Arm fat percentage (right)	0.0492591	ADH1B	0.00986355	4-100239319	0.00986355	rs1229984
Coding_variants	BMI	2	0.50961	8	Body fat percentage	0.0490463	SNAPC3	0.00958694	9-15459821	0.00958693	rs3087653
Coding_variants	BMI	2	0.50961	9	Whole body fat mass	0.0488847	NCAPG	0.00958122	4-17841465	0.00958122	rs2286537
Coding_variants	BMI	2	0.50961	10	Leg fat mass (right)	0.0461489	QARS	0.00938792	3-49138810	0.00937138	rs11539148
Coding_variants	BMI	2	0.50961	11	Sitting height	0.0442475	TFAP2D	0.00886183	6-50683009	0.00886183	rs78648104
Coding_variants	BMI	2	0.50961	12	Leg fat percentage (right)	0.0410164	R3HDM1	0.00865218	2-136393658	0.00865218	rs961360
Coding_variants	BMI	2	0.50961	13	Leg fat percentage (left)	0.0403005	LOXL4	0.00859034	10-100017453	0.00859034	rs1983864
Coding_variants	BMI	2	0.50961	14	Trunk fat mass	0.0390066	MYBPC3	0.00793846	9-98209594	0.00743447	rs357564
Coding_variants	BMI	2	0.50961	15	Trunk fat percentage	0.037426	PTCH1	0.00762157	3-50339622	0.00743015	rs116482870
Coding_variants	BMI	2	0.50961	16	Forced vital capacity (FVC)	0.0244778	LCORL	0.00753394	2-136590746	0.00730385	rs3754689
Coding_variants	BMI	2	0.50961	17	Waist circumference	0.0223673	HYAL1	0.00743015	5-74962768	0.00661086	rs6453139
Coding_variants	BMI	2	0.50961	18	Forced vital capacity (FVC), Best measure	0.0192477	LCT	0.00730385	5-43161351	0.006419	rs71627581
Coding_variants	BMI	2	0.50961	19	Forced expiratory volume in 1-second (FEV1)	0.0153034	RLF	0.00700001	11-117076972	0.00622639	rs45574931
Coding_variants	BMI	2	0.50961	20	Hip circumference	0.0149759	ANKDD1B	0.00661086	11-47371598	0.00617849	rs3729986
Coding_variants	BMI	1	0.142161	1	Whole body fat-free mass	0.0673024	ZFAT	0.0342889	18-58039276	0.021878	rs2229616
Coding_variants	BMI	1	0.142161	2	Whole body water mass	0.0661487	MC4R	0.021878	8-135649848	0.0178116	rs12541381
Coding_variants	BMI	1	0.142161	3	Basal metabolic rate	0.0623436	KCNH2	0.0165171	7-150645534	0.0165171	rs1805123
Coding_variants	BMI	1	0.142161	4	Trunk fat-free mass	0.0596849	ECE2	0.0161223	3-183976103	0.0161117	rs11546878
Coding_variants	BMI	1	0.142161	5	Trunk predicted mass	0.0592669	DCST1	0.0160048	1-155006450	0.0160048	rs74520550
Coding_variants	BMI	1	0.142161	6	Standing height	0.0582889	NCAPG	0.0147047	4-17841465	0.0147047	rs2286537
Coding_variants	BMI	1	0.142161	7	Leg predicted mass (right)	0.0532636	STC2	0.0139073	5-172755066	0.0135916	rs148833559
Coding_variants	BMI	1	0.142161	8	Leg fat-free mass (right)	0.053022	ACAN	0.0124846	9-98209594	0.0122412	rs357564
Coding_variants	BMI	1	0.142161	9	Leg predicted mass (left)	0.0519617	PTCH1	0.0122797	7-150554553	0.0113018	rs1049742
Coding_variants	BMI	1	0.142161	10	Leg fat-free mass (left)	0.0519042	AOC1	0.0113073	8-135614553	0.0112131	rs112892337
Coding_variants	BMI	1	0.142161	11	Arm fat-free mass (right)	0.0512013	PHC3	0.0101552	3-169831268	0.0101552	rs73181210
Coding_variants	BMI	1	0.142161	12	Arm predicted mass (right)	0.050765	ENSG00000273217,ENSG00000158987	0.00932281	5-130766662	0.00932281	rs1291602
Coding_variants	BMI	1	0.142161	13	Arm predicted mass (left)	0.0499013	ENPP2	0.00898753	8-120596023	0.0087208	rs10283100
Coding_variants	BMI	1	0.142161	14	Arm fat-free mass (left)	0.0493537	MACF1	0.00858869	1-39801815	0.00858862	rs41270807
Coding_variants	BMI	1	0.142161	15	Sitting height	0.0325229	EIF4G1	0.00853464	3-184039666	0.00851761	rs2178403
Coding_variants	BMI	1	0.142161	16	Weight	0.0297745	SMAD3	0.00833385	15-67457698	0.00833383	rs35874463
Coding_variants	BMI	1	0.142161	17	Impedance of leg (right)	0.00979985	PITX1	0.0080755	5-134364518	0.0080755	rs479632
Coding_variants	BMI	1	0.142161	18	Hip circumference	0.00963764	SERPINA1	0.00805038	14-94844947	0.00804706	rs28929474
Coding_variants	BMI	1	0.142161	19	Impedance of leg (left)	0.00931966	LCORL	0.00781768	11-68174189	0.00717467	Affx-35292864
Coding_variants	BMI	1	0.142161	20	Impedance of whole body	0.00870026	LRP5	0.00717467	16-417757	0.00693175	rs13226
Coding_variants	BMI	43	0.0492826	1	Body mass index (BMI)	0.0934452	F5	0.125104	1-169519049	0.122198	rs6025
Coding_variants	BMI	43	0.0492826	2	Forced vital capacity (FVC)	0.0929421	ZHX3	0.0111543	20-39832628	0.0111543	rs17265513
Coding_variants	BMI	43	0.0492826	3	Hip circumference	0.0909885	ADAM19	0.00678055	5-156918850	0.00678006	rs2287749
Coding_variants	BMI	43	0.0492826	4	deep venous thrombosis (dvt)	0.0845693	ADRB2	0.00671099	5-148206885	0.00666225	rs1800888
Coding_variants	BMI	43	0.0492826	5	Arm fat percentage (right)	0.0541311	NLRP11	0.00642942	19-56320663	0.0058419	rs12461110
Coding_variants	BMI	43	0.0492826	6	Forced expiratory volume in 1-second (FEV1), Best measure	0.0511257	STKLD1	0.00578038	9-136270538	0.00578038	rs41302673
Coding_variants	BMI	43	0.0492826	7	Forced expiratory volume in 1-second (FEV1)	0.0467779	TTN	0.00528165	12-12630140	0.0047147	rs139231748
Coding_variants	BMI	43	0.0492826	8	Trunk fat mass	0.0401838	USP8	0.00477651	15-78466037	0.00454466	rs137988972
Coding_variants	BMI	43	0.0492826	9	Arm fat percentage (left)	0.0311455	DUSP16	0.0047147	11-47370041	0.0043586	rs3729989
Coding_variants	BMI	43	0.0492826	10	pulmonary embolism +/- dvt	0.0292516	ACSBG1	0.00467898	9-136081319	0.00434749	rs11244035
Coding_variants	BMI	43	0.0492826	11	Trunk fat percentage	0.0278867	MYBPC3	0.00444977	15-50785016	0.00431133	rs148783236
Coding_variants	BMI	43	0.0492826	12	Arm fat mass (right)	0.0207133	PLD2	0.00444793	11-47431703	0.00431041	rs61897432
Coding_variants	BMI	43	0.0492826	13	Forced vital capacity (FVC), Best measure	0.0187194	OBP2B	0.00434749	20-5948227	0.00389546	rs16991615
Coding_variants	BMI	43	0.0492826	14	Peak expiratory flow (PEF)	0.0186279	SLC39A13	0.00431041	16-69776377	0.00379445	rs1075935
Coding_variants	BMI	43	0.0492826	15	Weight	0.0184207	TPD52	0.00412615	22-46731689	0.00374434	rs11090865
Coding_variants	BMI	43	0.0492826	16	Leg fat percentage (right)	0.017006	MCM8	0.00395215	11-193146	0.00373685	rs61736219
Coding_variants	BMI	43	0.0492826	17	Arm fat mass (left)	0.0151312	PASK	0.00394669	17-4726143	0.00360917	rs61759530
Coding_variants	BMI	43	0.0492826	18	clotting disorder/excessive bleeding	0.0143621	NOB1	0.00381527	2-242065926	0.0035526	rs151042801
Coding_variants	BMI	43	0.0492826	19	hereditary/genetic haematological disorder	0.0129962	TRMU	0.00374434	3-45814094	0.0034857	rs17279437
Coding_variants	BMI	43	0.0492826	20	warfarin	0.011628	SCGB1C1	0.00373685	19-41117300	0.00346312	rs34093919
Coding_variants	MI	61	0.15135	1	Tea intake	0.14418	LPA	0.0514718	6-160961137	0.0502387	rs3798220
Coding_variants	MI	61	0.15135	2	Waist circumference	0.100946	SLC22A1	0.0293791	6-160557643	0.0293776	rs2282143
Coding_variants	MI	61	0.15135	3	angina	0.0695032	UPB1	0.0199614	22-24898310	0.0199612	rs2232866
Coding_variants	MI	61	0.15135	4	Number of treatments/medications taken	0.0537618	CARMIL1	0.0170592	6-25420344	0.0170592	rs913455
Coding_variants	MI	61	0.15135	5	heart attack/myocardial infarction	0.0417525	CYP1A2	0.0144402	15-75043539	0.00672836	rs45468096
Coding_variants	MI	61	0.15135	6	Weight	0.040838	POR	0.00655233	7-75610876	0.0065441	rs17853284
Coding_variants	MI	61	0.15135	7	Peak expiratory flow (PEF)	0.0372825	MCL1	0.00543235	1-150551327	0.00543235	rs11580946
Coding_variants	MI	61	0.15135	8	Impedance of whole body	0.0234459	MAP1A	0.00506385	15-75042296	0.005244	rs45565238
Coding_variants	MI	61	0.15135	9	Childhood sunburn occasions	0.0214573	TM6SF2	0.00500939	19-19379549	0.00500896	rs58542926
Coding_variants	MI	61	0.15135	10	Time spend outdoors in summer	0.0194819	AXIN1	0.00484635	16-347063	0.00484614	rs117208012
Coding_variants	MI	61	0.15135	11	hypertension	0.0172358	BCAM	0.00482796	19-45316588	0.00482582	rs28399654
Coding_variants	MI	61	0.15135	12	high cholesterol	0.0172261	ENSG00000173366,ENSG00000239732	0.00447643	15-43820717	0.00466923	rs55707100
Coding_variants	MI	61	0.15135	13	Forced expiratory volume in 1-second (FEV1)	0.0140246	RORA	0.00445719	3-52255744	0.00447643	rs5743845
Coding_variants	MI	61	0.15135	14	aspirin	0.013007	ZNF526	0.00440661	15-60884594	0.00445719	rs150952015
Coding_variants	MI	61	0.15135	15	atorvastatin	0.0123179	CASP8	0.00432815	19-42728836	0.00437909	rs3810151
Coding_variants	MI	61	0.15135	16	non-melanoma skin cancer	0.0119973	ADAMTS7	0.00407815	2-202122995	0.00432488	rs3769823
Coding_variants	MI	61	0.15135	17	Average weekly beer plus cider intake	0.0113497	APOB	0.0040383	15-79089111	0.0040777	rs3825807
Coding_variants	MI	61	0.15135	18	Arm fat percentage (right)	0.0111154	PTK7	0.00395737	5-82815170	0.00386771	rs61749613
Coding_variants	MI	61	0.15135	19	Arm predicted mass (left)	0.0108855	VCAN	0.00386854	16-67860637	0.00374228	rs62620177
Coding_variants	MI	61	0.15135	20	skin cancer	0.0103915	TSNAXIP1	0.00374228	15-75129584	0.00371501	rs55973697
Coding_variants	MI	15	0.141355	1	high cholesterol	0.178328	RGL3	0.0620545	19-11526765	0.0569605	rs167479
Coding_variants	MI	15	0.141355	2	hypertension	0.141411	LPA	0.0491761	6-160961137	0.0459635	rs3798220
Coding_variants	MI	15	0.141355	3	Statin	0.132888	PCSK9	0.0447871	1-55505647	0.0419402	rs11591147
Coding_variants	MI	15	0.141355	4	Systolic blood pressure, automated reading	0.120783	ABCG8	0.038167	2-44066247	0.037831	Affx-20090007
Coding_variants	MI	15	0.141355	5	Diastolic blood pressure, automated reading	0.0622309	SLC22A1	0.0278898	6-160557643	0.0278686	rs2282143
Coding_variants	MI	15	0.141355	6	Immature reticulocyte fraction	0.0455294	APOE	0.0243469	19-45412079	0.0243469	rs7412
Coding_variants	MI	15	0.141355	7	essential hypertension	0.044872	APOB	0.0234224	11-116662407	0.0226635	rs3135506
Coding_variants	MI	15	0.141355	8	High blood pressure	0.0446397	APOA5	0.0229548	1-248039451	0.0173365	rs3811444
Coding_variants	MI	15	0.141355	9	simvastatin	0.0341914	DBH	0.0192841	4-111431444	0.0159181	rs33966350
Coding_variants	MI	15	0.141355	10	atorvastatin	0.0220211	TRIM58	0.0173365	11-47470345	0.0156598	rs34312154
Coding_variants	MI	15	0.141355	11	cholelithiasis/gall stones	0.0114328	ENPEP	0.0159218	19-45316588	0.0138823	rs28399654
Coding_variants	MI	15	0.141355	12	angina	0.00894673	RAPSN	0.0156771	9-136522274	0.0137234	rs6271
Coding_variants	MI	15	0.141355	13	Monocyte count	0.0084869	PLCB3	0.0150273	1-153662423	0.0119436	rs35479618
Coding_variants	MI	15	0.141355	14	High light scatter reticulocyte count	0.00813879	BCAM	0.0138889	19-11231203	0.0118873	rs72658867
Coding_variants	MI	15	0.141355	15	heart attack/myocardial infarction	0.00804899	NPR1	0.0136361	19-19379549	0.0112207	rs58542926
Coding_variants	MI	15	0.141355	16	cholecystitis	0.00802523	LDLR	0.011891	2-21233972	0.0109994	rs533617
Coding_variants	MI	15	0.141355	17	Mean platelet (thrombocyte) volume	0.00614627	TM6SF2	0.0112208	4-100239319	0.0109809	rs1229984
Coding_variants	MI	15	0.141355	18	Number of treatments/medications taken	0.00602152	ADH1B	0.0109809	11-64031241	0.0100808	rs35169799
Coding_variants	MI	15	0.141355	19	Red blood cell (erythrocyte) count	0.00512279	MTHFR	0.0099629	11-55541284	0.00995241	rs11230983
Coding_variants	MI	15	0.141355	20	Reticulocyte percentage	0.0050082	ENSG00000198877	0.00995241	11-55798259	0.00940892	Affx-5447590
Coding_variants	MI	59	0.0860325	1	Tea intake	0.0767729	LPA	0.0315292	6-160961137	0.0308445	rs3798220
Coding_variants	MI	59	0.0860325	2	Weight	0.064128	MAP3K4	0.0250563	6-161508880	0.0247921	rs35533223
Coding_variants	MI	59	0.0860325	3	Impedance of whole body	0.0483147	CYP1A2	0.0216707	6-160557643	0.0202903	rs2282143
Coding_variants	MI	59	0.0860325	4	Number of treatments/medications taken	0.0477991	SLC22A1	0.0202958	15-75043539	0.0142377	rs45468096
Coding_variants	MI	59	0.0860325	5	Water intake	0.0363993	USP8	0.0135312	15-50785016	0.0111227	rs148783236
Coding_variants	MI	59	0.0860325	6	angina	0.0359425	KIAA1109	0.00879023	4-123179900	0.00873924	rs45510500
Coding_variants	MI	59	0.0860325	7	Time spend outdoors in summer	0.0282219	POR	0.00722965	7-75610876	0.00721129	rs17853284
Coding_variants	MI	59	0.0860325	8	Arm predicted mass (left)	0.0250086	ADAMTS7	0.00660211	15-79089111	0.0065557	rs3825807
Coding_variants	MI	59	0.0860325	9	heart attack/myocardial infarction	0.0233195	ULK3	0.00549278	15-75042296	0.0061576	rs45565238
Coding_variants	MI	59	0.0860325	10	high cholesterol	0.0224048	CMYA5	0.00515578	15-75129584	0.00549278	rs55973697
Coding_variants	MI	59	0.0860325	11	Arm predicted mass (right)	0.0222858	AXIN1	0.00477809	5-79086883	0.00477495	rs1129770
Coding_variants	MI	59	0.0860325	12	Coffee intake	0.0212126	UPB1	0.00471459	16-347063	0.00476946	rs117208012
Coding_variants	MI	59	0.0860325	13	Impedance of arm (right)	0.0198924	COL6A1	0.00434815	22-24898310	0.00471396	rs2232866
Coding_variants	MI	59	0.0860325	14	Arm fat-free mass (right)	0.0185008	RPL13	0.00415499	21-47402652	0.00419436	rs137964147
Coding_variants	MI	59	0.0860325	15	High blood pressure	0.0150686	PRKAG1	0.00399636	16-89628073	0.00415499	rs9930567
Coding_variants	MI	59	0.0860325	16	Hip circumference	0.0148436	SERPINA1	0.00381327	12-49399132	0.00399636	rs1126930
Coding_variants	MI	59	0.0860325	17	Peak expiratory flow (PEF)	0.0147691	VWF	0.0033077	14-94844947	0.00360578	rs28929474
Coding_variants	MI	59	0.0860325	18	Basal metabolic rate	0.0138797	CNGB3	0.00328647	8-87660100	0.00328414	rs13265557
Coding_variants	MI	59	0.0860325	19	Age when periods started (menarche)	0.0136138	CD248	0.00313197	12-6103094	0.00322044	rs34230288
Coding_variants	MI	59	0.0860325	20	Monocyte percentage	0.0133343	FAM98C	0.00310261	19-38894307	0.00295951	rs150024474
Coding_variants	Gallstones	29	0.645616	1	cholelithiasis/gall stones	0.40803	ABCG8	0.394455	2-44066247	0.382034	Affx-20090007
Coding_variants	Gallstones	29	0.645616	2	cholecystitis	0.250035	SERPINA1	0.0302782	14-94844947	0.0280821	rs28929474
Coding_variants	Gallstones	29	0.645616	3	Leg fat percentage (right)	0.0417213	HNF4A	0.0276743	20-43042364	0.027665	rs1800961
Coding_variants	Gallstones	29	0.645616	4	Leg fat percentage (left)	0.0377801	PTPN22	0.0169208	1-114377568	0.0169208	rs2476601
Coding_variants	Gallstones	29	0.645616	5	hypothyroidism/myxoedema	0.0248233	APOH	0.0114807	17-64210580	0.0114807	rs1801689
Coding_variants	Gallstones	29	0.645616	6	Statin	0.0194653	ABCB4	0.0108654	7-87060844	0.0108647	rs45575636
Coding_variants	Gallstones	29	0.645616	7	high cholesterol	0.0128886	LPA	0.0108165	2-44099435	0.0108543	rs144200355
Coding_variants	Gallstones	29	0.645616	8	Trunk fat mass	0.0115954	HTT	0.00981879	6-160961137	0.0101905	rs3798220
Coding_variants	Gallstones	29	0.645616	9	levothyroxine sodium	0.0111742	SLC10A2	0.00929901	4-3234980	0.00981875	rs362272
Coding_variants	Gallstones	29	0.645616	10	High light scatter reticulocyte count	0.00827568	PCSK9	0.00889599	13-103701690	0.00927957	rs56398830
Coding_variants	Gallstones	29	0.645616	11	Systolic blood pressure, automated reading	0.00733441	ACACB	0.00701724	1-55505647	0.00825927	rs11591147
Coding_variants	Gallstones	29	0.645616	12	Immature reticulocyte fraction	0.00718319	SLC22A1	0.00618579	12-109604793	0.00666225	rs146179662
Coding_variants	Gallstones	29	0.645616	13	hypertension	0.00707301	CLMN	0.00604931	6-160557643	0.00614214	rs2282143
Coding_variants	Gallstones	29	0.645616	14	Impedance of arm (left)	0.00584021	DIP2A	0.00602305	14-95669374	0.00604867	rs147963787
Coding_variants	Gallstones	29	0.645616	15	pancreatitis	0.00567735	PLEKHM2	0.00555085	21-47929238	0.00602305	rs200877060
Coding_variants	Gallstones	29	0.645616	16	Body mass index (BMI)	0.0054506	LONP1	0.00550022	1-16058484	0.00555085	rs145743094
Coding_variants	Gallstones	29	0.645616	17	Diastolic blood pressure, automated reading	0.00540556	KLHDC10	0.00535202	19-5696093	0.00549986	rs144822855
Coding_variants	Gallstones	29	0.645616	18	Trunk fat percentage	0.00516291	APOA5	0.00530634	7-129710488	0.00535202	rs3734928
Coding_variants	Gallstones	29	0.645616	19	Impedance of arm (right)	0.00500153	INO80D	0.00515254	11-116662407	0.00523865	rs3135506
Coding_variants	Gallstones	29	0.645616	20	Impedance of leg (right)	0.00493599	C15orf40	0.00509739	2-206874307	0.00515254	rs144598064
Coding_variants	Gallstones	28	0.0920285	1	hypothyroidism/myxoedema	0.123574	PTPN22	0.107495	1-114377568	0.107495	rs2476601
Coding_variants	Gallstones	28	0.0920285	2	Hand grip strength (left)	0.0860407	ABCG8	0.0561508	2-44066247	0.0544573	Affx-20090007
Coding_variants	Gallstones	28	0.0920285	3	Leg fat percentage (right)	0.0727866	ENSG00000198211,ENSG00000258839	0.0238493	16-89986117	0.0223796	Affx-35293625
Coding_variants	Gallstones	28	0.0920285	4	Leg fat percentage (left)	0.0651995	TTN	0.0146131	6-25420344	0.00788091	rs913455
Coding_variants	Gallstones	28	0.0920285	5	levothyroxine sodium	0.0590184	C1QTNF6	0.00859766	22-37581422	0.00779539	rs229526
Coding_variants	Gallstones	28	0.0920285	6	Hand grip strength (right)	0.0564452	CARMIL1	0.00788091	5-102537285	0.00696016	rs36046591
Coding_variants	Gallstones	28	0.0920285	7	cholelithiasis/gall stones	0.0560813	SERPINA1	0.00739757	19-19789528	0.00672508	rs2304130
Coding_variants	Gallstones	28	0.0920285	8	Neutrophill count	0.0550592	PPIP5K2	0.00696016	4-3234980	0.0066619	rs362272
Coding_variants	Gallstones	28	0.0920285	9	cholecystitis	0.0350655	ZNF101	0.00689627	1-160160801	0.00591499	rs150330307
Coding_variants	Gallstones	28	0.0920285	10	Trunk fat mass	0.0242571	HTT	0.00666302	14-94844947	0.00590501	rs28929474
Coding_variants	Gallstones	28	0.0920285	11	Trunk fat percentage	0.0237268	USP8	0.00650753	1-159175494	0.0058812	rs34599082
Coding_variants	Gallstones	28	0.0920285	12	Mean platelet (thrombocyte) volume	0.0228457	P2RY2	0.00620514	11-72946279	0.00550754	rs74472890
Coding_variants	Gallstones	28	0.0920285	13	Childhood sunburn occasions	0.0165256	CASQ1	0.00591529	15-50784990	0.00497555	rs146125856
Coding_variants	Gallstones	28	0.0920285	14	Basophill percentage	0.0143472	ACKR1	0.0058812	19-44153100	0.00490294	rs4760
Coding_variants	Gallstones	28	0.0920285	15	Basophill count	0.013632	RNF123	0.00564288	3-49313978	0.00481562	rs13077498
Coding_variants	Gallstones	28	0.0920285	16	Diabetes diagnosed by doctor	0.0112441	TUBB1	0.00542533	20-43042364	0.00467381	rs1800961
Coding_variants	Gallstones	28	0.0920285	17	diabetes	0.0110093	C3orf62	0.00526762	16-50335074	0.004655	rs78534766
Coding_variants	Gallstones	28	0.0920285	18	Systolic blood pressure, automated reading	0.00900654	TSHR	0.00510651	20-57597970	0.00464179	rs463312
Coding_variants	Gallstones	28	0.0920285	19	Body mass index (BMI)	0.00870099	PLAUR	0.00490336	14-81610039	0.00463425	rs121908866
Coding_variants	Gallstones	28	0.0920285	20	White blood cell (leukocyte) count	0.00858194	HNF4A	0.00470933	3-49749976	0.0042201	rs34823813
Coding_variants	Gallstones	27	0.0864331	1	Hand grip strength (left)	0.188566	ABCG8	0.0501732	2-44066247	0.0485722	Affx-20090007
Coding_variants	Gallstones	27	0.0864331	2	Hand grip strength (right)	0.148218	TTN	0.0341718	1-114377568	0.0143027	rs2476601
Coding_variants	Gallstones	27	0.0864331	3	Leg fat percentage (left)	0.0918005	ENSG00000198211,ENSG00000258839	0.0144334	2-179634961	0.0140252	rs33917087
Coding_variants	Gallstones	27	0.0864331	4	Leg fat percentage (right)	0.0914953	PTPN22	0.0143027	16-89986117	0.0115689	Affx-35293625
Coding_variants	Gallstones	27	0.0864331	5	cholelithiasis/gall stones	0.0523517	EZH2	0.0111444	7-148525904	0.0111442	rs2302427
Coding_variants	Gallstones	27	0.0864331	6	cholecystitis	0.0320471	USP8	0.00733228	15-50785016	0.00670887	rs148783236
Coding_variants	Gallstones	27	0.0864331	7	Impedance of arm (right)	0.0275228	MADD	0.00643887	11-47306630	0.00642789	rs35233100
Coding_variants	Gallstones	27	0.0864331	8	Impedance of leg (left)	0.0242783	CPNE7	0.00630485	5-130766662	0.00592808	rs1291602
Coding_variants	Gallstones	27	0.0864331	9	Impedance of arm (left)	0.024137	ENSG00000273217,ENSG00000158987	0.00592808	19-55879672	0.00586286	rs4252548
Coding_variants	Gallstones	27	0.0864331	10	Trunk fat mass	0.0238743	IL11	0.00586286	5-102537285	0.00578671	rs36046591
Coding_variants	Gallstones	27	0.0864331	11	Trunk fat percentage	0.0234776	PPIP5K2	0.00580337	16-89644001	0.00561762	rs455527
Coding_variants	Gallstones	27	0.0864331	12	Impedance of leg (right)	0.0231301	SERPINA1	0.00530538	14-94844947	0.00509706	rs28929474
Coding_variants	Gallstones	27	0.0864331	13	Childhood sunburn occasions	0.0178236	CRISPLD2	0.00517452	15-101718239	0.00500641	rs62621400
Coding_variants	Gallstones	27	0.0864331	14	hypothyroidism/myxoedema	0.015405	CHSY1	0.00500641	11-74413843	0.00484728	rs34695217
Coding_variants	Gallstones	27	0.0864331	15	Body mass index (BMI)	0.0139589	CHRDL2	0.00484728	9-86504005	0.00449722	rs13289566
Coding_variants	Gallstones	27	0.0864331	16	Arm fat percentage (left)	0.0128455	USP2	0.00459153	9-34660864	0.00446779	rs11575580
Coding_variants	Gallstones	27	0.0864331	17	skin cancer	0.012416	TMEM8A	0.00452531	11-14865399	0.00426924	rs150090666
Coding_variants	Gallstones	27	0.0864331	18	non-melanoma skin cancer	0.0113442	KIF27	0.00449806	12-49360147	0.00416697	rs35034312
Coding_variants	Gallstones	27	0.0864331	19	Leg fat mass (right)	0.00842478	MYH2	0.00449412	2-208477852	0.00410987	rs2551949
Coding_variants	Gallstones	27	0.0864331	20	Forced expiratory volume in 1-second (FEV1), predicted	0.00802432	RNF123	0.00447639	2-24974958	0.00403677	rs1804645
Coding_variants	Top5	1	0.13928	1	Whole body fat-free mass	0.0673024	ZFAT	0.0342889	18-58039276	0.021878	rs2229616
Coding_variants	Top5	1	0.13928	2	Whole body water mass	0.0661487	MC4R	0.021878	8-135649848	0.0178116	rs12541381
Coding_variants	Top5	1	0.13928	3	Basal metabolic rate	0.0623436	KCNH2	0.0165171	7-150645534	0.0165171	rs1805123
Coding_variants	Top5	1	0.13928	4	Trunk fat-free mass	0.0596849	ECE2	0.0161223	3-183976103	0.0161117	rs11546878
Coding_variants	Top5	1	0.13928	5	Trunk predicted mass	0.0592669	DCST1	0.0160048	1-155006450	0.0160048	rs74520550
Coding_variants	Top5	1	0.13928	6	Standing height	0.0582889	NCAPG	0.0147047	4-17841465	0.0147047	rs2286537
Coding_variants	Top5	1	0.13928	7	Leg predicted mass (right)	0.0532636	STC2	0.0139073	5-172755066	0.0135916	rs148833559
Coding_variants	Top5	1	0.13928	8	Leg fat-free mass (right)	0.053022	ACAN	0.0124846	9-98209594	0.0122412	rs357564
Coding_variants	Top5	1	0.13928	9	Leg predicted mass (left)	0.0519617	PTCH1	0.0122797	7-150554553	0.0113018	rs1049742
Coding_variants	Top5	1	0.13928	10	Leg fat-free mass (left)	0.0519042	AOC1	0.0113073	8-135614553	0.0112131	rs112892337
Coding_variants	Top5	1	0.13928	11	Arm fat-free mass (right)	0.0512013	PHC3	0.0101552	3-169831268	0.0101552	rs73181210
Coding_variants	Top5	1	0.13928	12	Arm predicted mass (right)	0.050765	ENSG00000273217,ENSG00000158987	0.00932281	5-130766662	0.00932281	rs1291602
Coding_variants	Top5	1	0.13928	13	Arm predicted mass (left)	0.0499013	ENPP2	0.00898753	8-120596023	0.0087208	rs10283100
Coding_variants	Top5	1	0.13928	14	Arm fat-free mass (left)	0.0493537	MACF1	0.00858869	1-39801815	0.00858862	rs41270807
Coding_variants	Top5	1	0.13928	15	Sitting height	0.0325229	EIF4G1	0.00853464	3-184039666	0.00851761	rs2178403
Coding_variants	Top5	1	0.13928	16	Weight	0.0297745	SMAD3	0.00833385	15-67457698	0.00833383	rs35874463
Coding_variants	Top5	1	0.13928	17	Impedance of leg (right)	0.00979985	PITX1	0.0080755	5-134364518	0.0080755	rs479632
Coding_variants	Top5	1	0.13928	18	Hip circumference	0.00963764	SERPINA1	0.00805038	14-94844947	0.00804706	rs28929474
Coding_variants	Top5	1	0.13928	19	Impedance of leg (left)	0.00931966	LCORL	0.00781768	11-68174189	0.00717467	Affx-35292864
Coding_variants	Top5	1	0.13928	20	Impedance of whole body	0.00870026	LRP5	0.00717467	16-417757	0.00693175	rs13226
Coding_variants	Top5	2	0.0526958	1	Standing height	0.119152	MC4R	0.0371691	18-58039276	0.0371691	rs2229616
Coding_variants	Top5	2	0.0526958	2	Body mass index (BMI)	0.0527611	ANAPC4	0.0278696	4-25408838	0.0278696	rs34811474
Coding_variants	Top5	2	0.0526958	3	Arm fat percentage (left)	0.0517585	SERPINA1	0.0127129	14-94844947	0.0126767	rs28929474
Coding_variants	Top5	2	0.0526958	4	Arm fat mass (left)	0.0499898	HIP1R	0.0111666	12-123345509	0.0111666	rs34149579
Coding_variants	Top5	2	0.0526958	5	Arm fat mass (right)	0.0495908	MLXIP	0.0109809	12-122622795	0.0109483	rs74580294
Coding_variants	Top5	2	0.0526958	6	Leg fat mass (left)	0.0494929	SOS2	0.010335	14-50655357	0.010335	rs72681869
Coding_variants	Top5	2	0.0526958	7	Arm fat percentage (right)	0.0492591	ADH1B	0.00986355	4-100239319	0.00986355	rs1229984
Coding_variants	Top5	2	0.0526958	8	Body fat percentage	0.0490463	SNAPC3	0.00958694	9-15459821	0.00958693	rs3087653
Coding_variants	Top5	2	0.0526958	9	Whole body fat mass	0.0488847	NCAPG	0.00958122	4-17841465	0.00958122	rs2286537
Coding_variants	Top5	2	0.0526958	10	Leg fat mass (right)	0.0461489	QARS	0.00938792	3-49138810	0.00937138	rs11539148
Coding_variants	Top5	2	0.0526958	11	Sitting height	0.0442475	TFAP2D	0.00886183	6-50683009	0.00886183	rs78648104
Coding_variants	Top5	2	0.0526958	12	Leg fat percentage (right)	0.0410164	R3HDM1	0.00865218	2-136393658	0.00865218	rs961360
Coding_variants	Top5	2	0.0526958	13	Leg fat percentage (left)	0.0403005	LOXL4	0.00859034	10-100017453	0.00859034	rs1983864
Coding_variants	Top5	2	0.0526958	14	Trunk fat mass	0.0390066	MYBPC3	0.00793846	9-98209594	0.00743447	rs357564
Coding_variants	Top5	2	0.0526958	15	Trunk fat percentage	0.037426	PTCH1	0.00762157	3-50339622	0.00743015	rs116482870
Coding_variants	Top5	2	0.0526958	16	Forced vital capacity (FVC)	0.0244778	LCORL	0.00753394	2-136590746	0.00730385	rs3754689
Coding_variants	Top5	2	0.0526958	17	Waist circumference	0.0223673	HYAL1	0.00743015	5-74962768	0.00661086	rs6453139
Coding_variants	Top5	2	0.0526958	18	Forced vital capacity (FVC), Best measure	0.0192477	LCT	0.00730385	5-43161351	0.006419	rs71627581
Coding_variants	Top5	2	0.0526958	19	Forced expiratory volume in 1-second (FEV1)	0.0153034	RLF	0.00700001	11-117076972	0.00622639	rs45574931
Coding_variants	Top5	2	0.0526958	20	Hip circumference	0.0149759	ANKDD1B	0.00661086	11-47371598	0.00617849	rs3729986
Coding_variants	Top5	3	0.0365054	1	Standing height	0.147591	ACAN	0.063173	15-89415247	0.0609117	rs3817428
Coding_variants	Top5	3	0.0365054	2	Impedance of whole body	0.114624	VCAN	0.0290259	5-82815170	0.0290259	rs61749613
Coding_variants	Top5	3	0.0365054	3	Impedance of arm (right)	0.0957754	THBS3	0.028071	1-155175089	0.028071	rs72704117
Coding_variants	Top5	3	0.0365054	4	Impedance of arm (left)	0.0908679	SERPINA1	0.0182553	14-94844947	0.0182004	rs28929474
Coding_variants	Top5	3	0.0365054	5	Impedance of leg (right)	0.0726826	SMAD3	0.0178156	15-67457698	0.0178153	rs35874463
Coding_variants	Top5	3	0.0365054	6	Impedance of leg (left)	0.0688218	FBN2	0.0148703	5-127668685	0.0113631	rs78727187
Coding_variants	Top5	3	0.0365054	7	Sitting height	0.0426823	ZHX3	0.00967908	20-39832628	0.00967908	rs17265513
Coding_variants	Top5	3	0.0365054	8	Trunk fat percentage	0.0359	PASK	0.0094433	1-150530548	0.00915474	rs56228576
Coding_variants	Top5	3	0.0365054	9	Body fat percentage	0.0327921	ADAMTSL4	0.00937875	2-242054403	0.00911697	rs3815305
Coding_variants	Top5	3	0.0365054	10	Trunk fat mass	0.0295056	MST1R	0.00894941	3-49940078	0.00890506	rs2230593
Coding_variants	Top5	3	0.0365054	11	Whole body fat mass	0.0204258	DALRD3	0.00879486	3-49054692	0.00879486	rs3087866
Coding_variants	Top5	3	0.0365054	12	Forced vital capacity (FVC)	0.0191006	ENSG00000198211,ENSG00000258839	0.00854495	16-89986117	0.00852926	Affx-35293625
Coding_variants	Top5	3	0.0365054	13	Arm fat percentage (left)	0.0177212	ADAMTS3	0.00798492	2-36782886	0.00706012	rs848642
Coding_variants	Top5	3	0.0365054	14	Arm fat percentage (right)	0.0165459	ADAMTSL3	0.00746135	4-25408838	0.00689491	rs34811474
Coding_variants	Top5	3	0.0365054	15	Forced expiratory volume in 1-second (FEV1), predicted	0.0152443	FEZ2	0.00706012	16-24950880	0.00652972	rs78457529
Coding_variants	Top5	3	0.0365054	16	Forced vital capacity (FVC), Best measure	0.014089	ANO7	0.0069755	9-86504005	0.00615796	rs13289566
Coding_variants	Top5	3	0.0365054	17	Leg fat percentage (right)	0.0125462	ANAPC4	0.00689491	4-73179445	0.00592126	rs141374503
Coding_variants	Top5	3	0.0365054	18	Leg fat percentage (left)	0.0116852	ARHGAP17	0.00652972	2-242135265	0.00586497	rs77559646
Coding_variants	Top5	3	0.0365054	19	Leg fat mass (right)	0.0107794	ADAMTS8	0.00628047	11-130278773	0.00548826	rs61754851
Coding_variants	Top5	3	0.0365054	20	Forced expiratory volume in 1-second (FEV1)	0.0102	TTN	0.00620862	8-8176554	0.00546266	rs12549973
Coding_variants	Top5	4	0.0345302	1	High light scatter reticulocyte percentage	0.441164	KANK2	0.0400496	19-11304404	0.0400496	rs755237
Coding_variants	Top5	4	0.0345302	2	Reticulocyte percentage	0.182341	HYAL3	0.0308518	3-50332697	0.030511	rs13100173
Coding_variants	Top5	4	0.0345302	3	High light scatter reticulocyte count	0.163401	OR6Y1	0.0237642	1-158517142	0.0228817	rs41273491
Coding_variants	Top5	4	0.0345302	4	Reticulocyte count	0.11986	SPTA1	0.0231881	3-49138810	0.0207495	rs11539148
Coding_variants	Top5	4	0.0345302	5	Immature reticulocyte fraction	0.0574043	QARS	0.0211503	1-158637728	0.0183505	rs148912436
Coding_variants	Top5	4	0.0345302	6	Standing height	0.00768274	ANK1	0.0210743	8-41543675	0.0154343	rs34664882
Coding_variants	Top5	4	0.0345302	7	Sitting height	0.0032452	RIOK3	0.017403	17-33880305	0.0148518	rs79007502
Coding_variants	Top5	4	0.0345302	8	Impedance of leg (left)	0.00181976	SLFN14	0.0149212	1-248039451	0.0139701	rs3811444
Coding_variants	Top5	4	0.0345302	9	Impedance of whole body	0.00153278	TRIM58	0.0139701	19-45412079	0.0128514	rs7412
Coding_variants	Top5	4	0.0345302	10	Body mass index (BMI)	0.00130889	GMPR	0.0132265	18-21057228	0.012256	rs56282762
Coding_variants	Top5	4	0.0345302	11	Impedance of leg (right)	0.00129398	APOE	0.0128514	3-52554304	0.0103274	rs7630214
Coding_variants	Top5	4	0.0345302	12	Impedance of arm (left)	0.00108336	IFRD2	0.0121431	16-88798919	0.00884119	rs201226914
Coding_variants	Top5	4	0.0345302	13	Impedance of arm (right)	0.00104758	PKLR	0.0109406	2-220081416	0.00858847	rs57467915
Coding_variants	Top5	4	0.0345302	14	Forced vital capacity (FVC)	0.000833719	ABCB6	0.0106864	1-155261709	0.00853501	rs116100695
Coding_variants	Top5	4	0.0345302	15	Leg fat mass (left)	0.000832726	STAB1	0.0103917	3-48419898	0.00762255	rs79525977
Coding_variants	Top5	4	0.0345302	16	Leg fat mass (right)	0.000731275	PIEZO1	0.00887114	12-112583447	0.00750767	rs79680080
Coding_variants	Top5	4	0.0345302	17	Forced expiratory volume in 1-second (FEV1), predicted	0.000721352	FBXW12	0.00791092	17-3513856	0.00708133	rs200377484
Coding_variants	Top5	4	0.0345302	18	Arm fat mass (right)	0.000630577	SH2B3	0.00781378	6-16286061	0.00704695	rs146771786
Coding_variants	Top5	4	0.0345302	19	high cholesterol	0.000624245	TRAFD1	0.00750769	3-48628014	0.0069319	rs2228561
Coding_variants	Top5	4	0.0345302	20	Arm fat mass (left)	0.00056113	ENSG00000197417,ENSG00000262304	0.00708133	18-61323228	0.00665536	rs61748838
Coding_variants	Top5	5	0.0180725	1	3mm strong meridian (right)	0.121383	KAZALD1	0.0681645	10-102824349	0.0681643	rs807037
Coding_variants	Top5	5	0.0180725	2	6mm strong meridian (right)	0.118534	SERPINA1	0.0523236	1-1233941	0.0447936	rs1739855
Coding_variants	Top5	5	0.0180725	3	6mm strong meridian (left)	0.118085	ACAP3	0.0447936	4-55139771	0.0421744	rs35597368
Coding_variants	Top5	5	0.0180725	4	3mm weak meridian (right)	0.117731	PDGFRA	0.0421802	21-47538960	0.0375565	rs2839110
Coding_variants	Top5	5	0.0180725	5	3mm weak meridian (left)	0.1174	COL6A2	0.0376284	14-94844947	0.0351622	rs28929474
Coding_variants	Top5	5	0.0180725	6	3mm strong meridian (left)	0.112506	ADAMTS7	0.0333249	15-79089111	0.0333249	rs3825807
Coding_variants	Top5	5	0.0180725	7	6mm weak meridian (left)	0.107156	MASP2	0.0279019	1-11097867	0.027887	rs12142107
Coding_variants	Top5	5	0.0180725	8	6mm weak meridian (right)	0.107074	CCNL2	0.0262408	1-1334519	0.0262408	rs114112990
Coding_variants	Top5	5	0.0180725	9	Impedance of whole body	0.00664851	USP2	0.0219636	11-119243670	0.0219526	rs33929148
Coding_variants	Top5	5	0.0180725	10	Impedance of arm (left)	0.00594231	ADAMTS19	0.0175382	5-129040056	0.0175382	rs11749126
Coding_variants	Top5	5	0.0180725	11	Impedance of arm (right)	0.00557128	ANGPTL7	0.0174432	1-11253684	0.0174417	rs28991009
Coding_variants	Top5	5	0.0180725	12	Impedance of leg (right)	0.0045931	JUP	0.016361	14-94847262	0.0171613	rs17580
Coding_variants	Top5	5	0.0180725	13	Impedance of leg (left)	0.00422432	CYP1B1	0.0155671	17-39925713	0.016361	rs41283425
Coding_variants	Top5	5	0.0180725	14	Systolic blood pressure, automated reading	0.00296664	THBS4	0.0146309	2-38298139	0.0155671	rs1800440
Coding_variants	Top5	5	0.0180725	15	Intra-ocular pressure, Goldmann-correlated (right)	0.00190061	COL27A1	0.0143215	5-79370247	0.014467	rs13167730
Coding_variants	Top5	5	0.0180725	16	Whole body fat-free mass	0.00180046	AURKAIP1	0.0141011	9-116930194	0.0142208	rs2567706
Coding_variants	Top5	5	0.0180725	17	Forced expiratory volume in 1-second (FEV1), Best measure	0.00172356	CAV2	0.0133179	1-1309405	0.0141011	rs150194697
Coding_variants	Top5	5	0.0180725	18	Intra-ocular pressure, Goldmann-correlated (left)	0.00164622	DNAJC24	0.0131121	7-116146074	0.0133179	rs8940
Coding_variants	Top5	5	0.0180725	19	Whole body water mass	0.00159998	NCAPG	0.0128052	11-31451026	0.0131121	rs7119246
Coding_variants	Top5	5	0.0180725	20	Basal metabolic rate	0.00156385	ELP1	0.0123857	4-17841465	0.0128052	rs2286537
PTVs	BMI	1	0.275724	1	Leg fat-free mass (left)	0.0495365	PDE3B	0.190295	11-14865399	0.190295	rs150090666
PTVs	BMI	1	0.275724	2	Leg predicted mass (left)	0.0493786	GPR151	0.122643	5-145895394	0.122641	rs114285050
PTVs	BMI	1	0.275724	3	Leg predicted mass (right)	0.0486489	ABTB1	0.0852232	3-127396573	0.0852232	rs35976576
PTVs	BMI	1	0.275724	4	Weight	0.0460364	EML2-AS1	0.0796482	19-46145025	0.0796482	rs2286756
PTVs	BMI	1	0.275724	5	Basal metabolic rate	0.0458456	AMZ1	0.0786803	7-2752456	0.0786803	rs145687592
PTVs	BMI	1	0.275724	6	Arm fat mass (right)	0.0441617	ADAM20	0.0561577	14-70989811	0.0561577	rs139422733
PTVs	BMI	1	0.275724	7	Arm fat mass (left)	0.0431397	KIAA0586	0.0536599	14-58899156	0.0536599	Affx-52328763
PTVs	BMI	1	0.275724	8	Trunk fat mass	0.0404903	TMEM91	0.0387645	19-41888850	0.0387645	rs138731997
PTVs	BMI	1	0.275724	9	Whole body water mass	0.0402608	MLPH	0.0339643	2-238454152	0.0339643	rs139727526
PTVs	BMI	1	0.275724	10	Whole body fat mass	0.0387846	LIPT1	0.0324285	2-99779295	0.0324281	rs137891647
PTVs	BMI	1	0.275724	11	Leg fat-free mass (right)	0.0368874	MADD	0.0237197	11-47306630	0.0237197	rs35233100
PTVs	BMI	1	0.275724	12	Hip circumference	0.0364921	KRT76	0.0188121	12-53167416	0.0188121	rs149868801
PTVs	BMI	1	0.275724	13	Leg fat mass (left)	0.0364627	FBXW8	0.018542	12-117448195	0.0185404	Affx-52351381
PTVs	BMI	1	0.275724	14	Standing height	0.0342494	SVOPL	0.0174668	7-138341219	0.0174668	rs117871806
PTVs	BMI	1	0.275724	15	Leg fat mass (right)	0.0321815	SCN7A	0.0166958	2-167266447	0.0166958	rs62622799
PTVs	BMI	1	0.275724	16	Whole body fat-free mass	0.0311402	ACYP2	0.0149867	2-54284441	0.0149867	rs1363061
PTVs	BMI	1	0.275724	17	Arm fat percentage (right)	0.029758	GHSR	0.0125429	3-172165413	0.0125429	Affx-80272242
PTVs	BMI	1	0.275724	18	Arm fat percentage (left)	0.0274174	GEM	0.0117074	8-95265263	0.0117064	rs201196388
PTVs	BMI	1	0.275724	19	Trunk fat percentage	0.0245806	KIAA0141	0.00933269	5-141304176	0.00933135	rs137872973
PTVs	BMI	1	0.275724	20	Arm predicted mass (left)	0.0240008	PAPLN	0.0088563	14-73711391	0.00885587	Affx-52328877
PTVs	BMI	3	0.117728	1	Standing height	0.136596	TMEM91	0.085907	19-41888850	0.085907	rs138731997
PTVs	BMI	3	0.117728	2	Sitting height	0.08146	EML2-AS1	0.0671675	19-46145025	0.0671675	rs2286756
PTVs	BMI	3	0.117728	3	High light scatter reticulocyte percentage	0.0644718	KIAA0586	0.0596102	14-58899156	0.0596102	Affx-52328763
PTVs	BMI	3	0.117728	4	Reticulocyte percentage	0.0549523	FBXW8	0.0586605	12-117448195	0.0586604	Affx-52351381
PTVs	BMI	3	0.117728	5	Trunk fat-free mass	0.0483441	GPR151	0.0466533	5-145895394	0.0463765	rs114285050
PTVs	BMI	3	0.117728	6	Trunk predicted mass	0.045563	ACYP2	0.0457712	2-54284441	0.0457712	rs1363061
PTVs	BMI	3	0.117728	7	Whole body fat-free mass	0.0357879	MADD	0.045479	11-47306630	0.045479	rs35233100
PTVs	BMI	3	0.117728	8	Arm fat percentage (left)	0.0348841	ADAM20	0.0379303	14-70989811	0.0379303	rs139422733
PTVs	BMI	3	0.117728	9	Body fat percentage	0.030735	GHSR	0.0353538	3-172165413	0.0353538	Affx-80272242
PTVs	BMI	3	0.117728	10	Whole body water mass	0.0303634	MLPH	0.0344882	2-238454152	0.0344882	rs139727526
PTVs	BMI	3	0.117728	11	Arm fat percentage (right)	0.030122	SCN7A	0.0334868	2-167266447	0.0334868	rs62622799
PTVs	BMI	3	0.117728	12	Arm fat mass (left)	0.0286733	SVOPL	0.029293	7-138341219	0.029293	rs117871806
PTVs	BMI	3	0.117728	13	Arm fat mass (right)	0.0272891	KIAA1755	0.0272102	20-36869005	0.0272102	rs41282820
PTVs	BMI	3	0.117728	14	Whole body fat mass	0.0272772	CCDC66	0.0252308	3-56628033	0.0252308	rs150364083
PTVs	BMI	3	0.117728	15	Reticulocyte count	0.0258126	RRP8	0.0228252	11-6621715	0.0228252	rs148977366
PTVs	BMI	3	0.117728	16	Trunk fat mass	0.0250548	KIAA0141	0.017551	5-141304176	0.0175509	rs137872973
PTVs	BMI	3	0.117728	17	Leg fat mass (left)	0.0240346	NEB	0.015232	2-152376170	0.015232	rs200449517
PTVs	BMI	3	0.117728	18	Trunk fat percentage	0.0237296	FBXL21	0.0143993	5-135272373	0.0143993	rs140125393
PTVs	BMI	3	0.117728	19	Arm predicted mass (left)	0.0223936	KRT76	0.0137961	12-53167416	0.0137961	rs149868801
PTVs	BMI	3	0.117728	20	Basal metabolic rate	0.0221605	TLDC1	0.0136402	16-84531617	0.0136401	rs141293001
PTVs	BMI	28	0.0901394	1	Neutrophill count	0.0877291	PEX1	0.0714734	7-92132483	0.0714734	Affx-31096439
PTVs	BMI	28	0.0901394	2	Body mass index (BMI)	0.0770146	SCN7A	0.0700979	2-167266447	0.0700979	rs62622799
PTVs	BMI	28	0.0901394	3	Red blood cell (erythrocyte) count	0.065704	OR2B11	0.0467196	1-247615261	0.0467196	rs35305980
PTVs	BMI	28	0.0901394	4	Monocyte percentage	0.044808	TSPOAP1-AS1	0.0466504	17-56429094	0.0466504	rs2526375
PTVs	BMI	28	0.0901394	5	Diastolic blood pressure, automated reading	0.0396934	AMZ1	0.0368817	7-2752456	0.0368817	rs145687592
PTVs	BMI	28	0.0901394	6	Monocyte count	0.0385078	DPP4	0.0336602	2-162904013	0.0336602	rs116302758
PTVs	BMI	28	0.0901394	7	Arm fat-free mass (right)	0.0381073	MSLNL	0.0278349	16-830414	0.0278349	Affx-80284185
PTVs	BMI	28	0.0901394	8	Arm predicted mass (right)	0.0359186	GEM	0.0248283	8-95265263	0.024721	rs201196388
PTVs	BMI	28	0.0901394	9	Mean platelet (thrombocyte) volume	0.0331611	GJA10	0.0237968	6-90605664	0.0237968	Affx-52275084
PTVs	BMI	28	0.0901394	10	Forced expiratory volume in 1-second (FEV1)	0.024269	GPR151	0.0232777	11-827713	0.023122	rs61876746
PTVs	BMI	28	0.0901394	11	Whole body fat-free mass	0.023284	CRACR2B	0.023122	5-145895394	0.0223676	rs114285050
PTVs	BMI	28	0.0901394	12	Standing height	0.0208081	CASC3	0.0206003	17-38297453	0.0206003	rs147446323
PTVs	BMI	28	0.0901394	13	Arm fat-free mass (left)	0.0198038	THBS4	0.0204659	5-79370247	0.0204659	rs13167730
PTVs	BMI	28	0.0901394	14	Sitting height	0.0180916	AKT1S1	0.0177255	19-50381425	0.0177255	rs144737346
PTVs	BMI	28	0.0901394	15	Trunk fat percentage	0.0180265	KIAA0141	0.0130715	5-141304176	0.0130714	rs137872973
PTVs	BMI	28	0.0901394	16	Reticulocyte percentage	0.0174002	SELENOH	0.0128133	11-57509425	0.0128133	Affx-80295983
PTVs	BMI	28	0.0901394	17	Intra-ocular pressure, Goldmann-correlated (right)	0.01664	SLC4A10	0.0120547	2-162751233	0.0120547	rs61748241
PTVs	BMI	28	0.0901394	18	Leg fat mass (left)	0.0136761	EML2-AS1	0.0115133	19-46145025	0.0115133	rs2286756
PTVs	BMI	28	0.0901394	19	Impedance of leg (right)	0.0131513	STAB1	0.0112161	3-52541670	0.0112161	Affx-80292432
PTVs	BMI	28	0.0901394	20	Basal metabolic rate	0.012276	KALRN	0.0104428	3-124303696	0.0104428	rs56407180
PTVs	MI	18	0.114831	1	Forced vital capacity (FVC), Best measure	0.12799	MADD	0.0899988	11-47306630	0.0899988	rs35233100
PTVs	MI	18	0.114831	2	Forced vital capacity (FVC)	0.114353	PRPSAP1	0.0454892	17-74307782	0.0454892	Affx-80286433
PTVs	MI	18	0.114831	3	Nucleated red blood cell percentage	0.0985269	SH3TC1	0.0433577	4-8235241	0.0433577	rs62286463
PTVs	MI	18	0.114831	4	High light scatter reticulocyte count	0.0702324	ZNF549	0.0375321	19-58050044	0.0375321	rs202075576
PTVs	MI	18	0.114831	5	Standing height	0.0696865	CYP2A7	0.0250247	19-41381683	0.0250247	rs71358943
PTVs	MI	18	0.114831	6	Platelet crit	0.0673164	GPR151	0.0203177	5-145895394	0.0202208	rs114285050
PTVs	MI	18	0.114831	7	Monocyte count	0.0294448	TMEM206	0.0190832	1-212553243	0.0190832	Affx-52322954
PTVs	MI	18	0.114831	8	Forced expiratory volume in 1-second (FEV1), Best measure	0.0230864	ENSG00000248672,ENSG00000054219	0.0180376	2-160714958	0.0180376	rs114821641
PTVs	MI	18	0.114831	9	Forced expiratory volume in 1-second (FEV1)	0.0211289	KRT76	0.0179206	12-53167416	0.0179206	rs149868801
PTVs	MI	18	0.114831	10	Neutrophill count	0.0209482	MPL	0.0174993	1-43804375	0.0174993	Affx-52323626
PTVs	MI	18	0.114831	11	Arm fat percentage (left)	0.0130713	RHAG	0.0168387	6-49604368	0.0168387	Affx-80229810
PTVs	MI	18	0.114831	12	Reticulocyte percentage	0.012478	GMPR	0.0164912	6-16290848	0.0164912	rs147049568
PTVs	MI	18	0.114831	13	Intra-ocular pressure, Goldmann-correlated (right)	0.0122831	LIPT1	0.0158533	2-99779295	0.0158531	rs137891647
PTVs	MI	18	0.114831	14	Hearing difficulty/problems with background noise	0.0114775	EHHADH	0.0149189	3-184910535	0.0149189	rs138388673
PTVs	MI	18	0.114831	15	White blood cell (leukocyte) count	0.0108969	THBS4	0.0141187	5-79370247	0.0141187	rs13167730
PTVs	MI	18	0.114831	16	Leg fat mass (right)	0.0105376	PTPRH	0.0131733	19-55697712	0.0131733	rs147881000
PTVs	MI	18	0.114831	17	Weight	0.0104287	KIAA1755	0.0129933	20-36869005	0.0129933	rs41282820
PTVs	MI	18	0.114831	18	Sitting height	0.00990017	TUBD1	0.0125626	17-57968398	0.0125626	rs143803908
PTVs	MI	18	0.114831	19	Body mass index (BMI)	0.00969393	RSPH1	0.0124762	21-43906573	0.0124762	rs151107532
PTVs	MI	18	0.114831	20	Intra-ocular pressure, Goldmann-correlated (left)	0.00935771	ECT2	0.0105083	3-172482204	0.0105083	rs148663230
PTVs	MI	16	0.0756233	1	High light scatter reticulocyte count	0.167536	COL4A4	0.0437199	2-227917083	0.0437199	rs35138315
PTVs	MI	16	0.0756233	2	Platelet crit	0.139186	KIAA1755	0.0434894	20-36869005	0.0434894	rs41282820
PTVs	MI	16	0.0756233	3	Forced vital capacity (FVC), Best measure	0.0759063	GMPR	0.0380722	6-16290848	0.0380722	rs147049568
PTVs	MI	16	0.0756233	4	Forced vital capacity (FVC)	0.0697309	RHAG	0.0371503	6-49604368	0.0371503	Affx-80229810
PTVs	MI	16	0.0756233	5	Impedance of arm (right)	0.0676655	MPL	0.0364375	1-43804375	0.0364375	Affx-52323626
PTVs	MI	16	0.0756233	6	Reticulocyte percentage	0.0490459	ENSG00000248672,ENSG00000054219	0.0363623	2-160714958	0.0363623	rs114821641
PTVs	MI	16	0.0756233	7	Pulse rate, automated reading	0.0457554	TMC3	0.0357978	15-81624929	0.0357978	rs150843673
PTVs	MI	16	0.0756233	8	Impedance of whole body	0.0368809	PTPRH	0.0265563	19-55697712	0.0265563	rs147881000
PTVs	MI	16	0.0756233	9	Microalbumin in urine	0.0270533	SH3TC1	0.0244285	4-8235241	0.0244285	rs62286463
PTVs	MI	16	0.0756233	10	Sitting height	0.0237151	PRPSAP1	0.0240135	17-74307782	0.0240135	Affx-80286433
PTVs	MI	16	0.0756233	11	high cholesterol	0.0214318	GGN	0.0213668	19-38875072	0.0213668	Affx-15927969
PTVs	MI	16	0.0756233	12	Neutrophill count	0.018354	ZNF549	0.0206529	19-58050044	0.0206529	rs202075576
PTVs	MI	16	0.0756233	13	Arm predicted mass (right)	0.0176231	NUBP2	0.0176162	16-1833508	0.0176162	rs72761177
PTVs	MI	16	0.0756233	14	High light scatter reticulocyte percentage	0.0163415	PAPLN	0.016333	14-73711391	0.0163328	Affx-52328877
PTVs	MI	16	0.0756233	15	Pulse rate	0.0158657	CYP2A7	0.0157134	19-41381683	0.0157134	rs71358943
PTVs	MI	16	0.0756233	16	Arm fat-free mass (right)	0.0124751	AMZ1	0.0139684	7-2752456	0.0139684	rs145687592
PTVs	MI	16	0.0756233	17	Forced expiratory volume in 1-second (FEV1), Best measure	0.010298	ZNF563	0.0138491	19-12429782	0.0138491	rs112896133
PTVs	MI	16	0.0756233	18	Immature reticulocyte fraction	0.00995425	IQCC	0.0136753	1-32671834	0.0136752	Affx-52323460
PTVs	MI	16	0.0756233	19	Diastolic blood pressure, automated reading	0.00957353	ABCC6	0.0120577	16-16256866	0.0120179	rs72653744
PTVs	MI	16	0.0756233	20	Impedance of arm (left)	0.00953701	MARVELD2	0.0110603	5-68728915	0.0110603	rs118203957
PTVs	MI	93	0.0618713	1	Risk taking	0.0669388	ATP13A5	0.0527878	3-193081961	0.0526459	rs148224926
PTVs	MI	93	0.0618713	2	Sleep duration	0.054403	WIPF1	0.0230943	2-175436576	0.0230943	Affx-52361486
PTVs	MI	93	0.0618713	3	Forced vital capacity (FVC)	0.0422666	CES5A	0.022131	16-55905676	0.022131	rs72810507
PTVs	MI	93	0.0618713	4	Traffic intensity on the nearest road	0.0298774	PDE6G	0.0202464	17-79620347	0.0202464	Affx-52332173
PTVs	MI	93	0.0618713	5	Diabetes	0.0282638	ARMC2	0.0190595	6-109201129	0.0190595	rs17316116
PTVs	MI	93	0.0618713	6	chronic sinusitis	0.0222837	HAP1	0.0164206	17-39880966	0.0164206	Affx-13874874
PTVs	MI	93	0.0618713	7	Forced vital capacity (FVC), Best measure	0.0218723	WNK1	0.0151175	12-974308	0.0146521	rs141823469
PTVs	MI	93	0.0618713	8	Systolic blood pressure, automated reading	0.01592	ENSG00000219016	0.014047	22-48940714	0.014047	Affx-52316222
PTVs	MI	93	0.0618713	9	rectal cancer	0.0140875	OR4D6	0.0136044	11-59225129	0.0136044	rs77048571
PTVs	MI	93	0.0618713	10	Mother's age	0.0139389	CPZ	0.0134506	4-8621028	0.0134497	Affx-80292835
PTVs	MI	93	0.0618713	11	Alzheimer's disease/dementia	0.0136314	ABCA7	0.0124352	11-67287263	0.0121767	rs149712664
PTVs	MI	93	0.0618713	12	Nitrogen dioxide air pollution; 2006	0.0133163	CABP2	0.0121767	19-1056244	0.012122	rs113809142
PTVs	MI	93	0.0618713	13	Age at menopause (last menstrual period)	0.0127	GYPB	0.0113301	4-144918704	0.0113269	rs200485377
PTVs	MI	93	0.0618713	14	Age started wearing glasses or contact lenses	0.0105753	CHRNB4	0.0110515	15-78917601	0.0110515	Affx-80251817
PTVs	MI	93	0.0618713	15	Intra-ocular pressure, Goldmann-correlated (left)	0.0105618	PIAS2	0.0110447	18-44398388	0.0110447	Affx-52357960
PTVs	MI	93	0.0618713	16	bisoprolol	0.00990804	MYEF2	0.0109709	15-48444430	0.0109709	rs117103804
PTVs	MI	93	0.0618713	17	Hand grip strength (right)	0.00945977	ZNF660	0.0108141	3-44636278	0.0108141	Affx-52364935
PTVs	MI	93	0.0618713	18	Mean platelet (thrombocyte) volume	0.00816784	ECT2	0.0106284	3-172482204	0.0106284	rs148663230
PTVs	MI	93	0.0618713	19	Breast cancer	0.00806511	CARS2	0.0103502	13-111293895	0.0103502	Affx-52311482
PTVs	MI	93	0.0618713	20	ginseng product	0.00784043	MED31	0.0102595	17-6547958	0.0102595	Affx-52357264
PTVs	Gallstones	49	0.138965	1	Lung cancer	0.181711	CASC3	0.11795	17-38297453	0.11795	rs147446323
PTVs	Gallstones	49	0.138965	2	Water intake	0.150395	FANCM	0.0806248	14-45667921	0.0806248	rs144567652
PTVs	Gallstones	49	0.138965	3	Waist circumference	0.0507781	WDR31	0.069826	9-116083816	0.069826	rs145607129
PTVs	Gallstones	49	0.138965	4	cholelithiasis/gall stones	0.0285002	EPX	0.0683268	17-56272532	0.0683268	rs34599426
PTVs	Gallstones	49	0.138965	5	White blood cell (leukocyte) count	0.023814	KLK12	0.067038	19-51535130	0.067038	rs3745540
PTVs	Gallstones	49	0.138965	6	Average 16-hour sound level of noise pollution	0.0220421	PIK3AP1	0.0449813	10-98392677	0.0449813	Affx-80239772
PTVs	Gallstones	49	0.138965	7	Average daytime sound level of noise pollution	0.0220193	XYLB	0.028487	3-38437052	0.028487	rs140641713
PTVs	Gallstones	49	0.138965	8	Average evening sound level of noise pollution	0.0219825	OR2B11	0.021454	1-247615261	0.021454	rs35305980
PTVs	Gallstones	49	0.138965	9	Average night-time sound level of noise pollution	0.0219792	SUCLG1	0.0185894	2-84670490	0.0185894	rs143030960
PTVs	Gallstones	49	0.138965	10	Average 24-hour sound level of noise pollution	0.0219706	NOBOX	0.0184253	7-144101721	0.0184253	Affx-80233776
PTVs	Gallstones	49	0.138965	11	Sodium in urine	0.0218608	MRPL39	0.0180849	21-26972172	0.0180849	Affx-80289424
PTVs	Gallstones	49	0.138965	12	Leg pain in calf/calves	0.0205398	PEX1	0.0180424	7-92132483	0.0180424	Affx-31096439
PTVs	Gallstones	49	0.138965	13	Volume of grey matter in I-IV Cerebellum (right)	0.0151233	LPA	0.0172497	6-161006077	0.0172497	rs41272114
PTVs	Gallstones	49	0.138965	14	Body mass index (BMI)	0.0142442	PTGR1	0.0172019	9-114332369	0.0172019	rs146469061
PTVs	Gallstones	49	0.138965	15	Impedance of leg (left)	0.0136105	PPT1	0.0154983	1-40555167	0.0154983	rs137852700
PTVs	Gallstones	49	0.138965	16	Diabetes	0.0135485	DPP4	0.0143252	2-162904013	0.0143252	rs116302758
PTVs	Gallstones	49	0.138965	17	pentasa sr 250mg m/r tablet	0.0135029	ABTB1	0.0142774	3-127396573	0.0142774	rs35976576
PTVs	Gallstones	49	0.138965	18	Volume of grey matter in V Cerebellum (right)	0.0128909	PAM	0.0139991	5-102361084	0.0139991	rs41300805
PTVs	Gallstones	49	0.138965	19	Weighted-mean OD in tract middle cerebellar peduncle	0.0126012	ENSG00000251201,ENSG00000243414	0.0137499	5-114916660	0.0137499	Affx-80273913
PTVs	Gallstones	49	0.138965	20	Statin	0.0111814	PDE3B	0.0130469	11-14865399	0.0130469	rs150090666
PTVs	Gallstones	53	0.0571236	1	Particulate matter air pollution (pm2.5) absorbance; 2010	0.108628	FAM227B	0.172375	15-49907356	0.172375	rs140471517
PTVs	Gallstones	53	0.0571236	2	Particulate matter air pollution (pm2.5); 2010	0.0914838	MOGAT1	0.0523792	2-223559986	0.0523792	rs199514206
PTVs	Gallstones	53	0.0571236	3	Traffic intensity on the nearest major road	0.0808571	ENSG00000172381	0.0490295	11-57799108	0.0490295	rs34846253
PTVs	Gallstones	53	0.0571236	4	Nitrogen dioxide air pollution; 2010	0.0777461	CASC3	0.0464881	17-38297453	0.0464881	rs147446323
PTVs	Gallstones	53	0.0571236	5	Age at menopause (last menstrual period)	0.0584527	ABCA9	0.0447513	17-67039819	0.0447513	rs145251776
PTVs	Gallstones	53	0.0571236	6	Nitrogen oxides air pollution; 2010	0.0512447	PDE11A	0.0327164	19-57642782	0.0311681	rs9973206
PTVs	Gallstones	53	0.0571236	7	Nitrogen dioxide air pollution; 2007	0.0383725	USP29	0.0311681	2-178936993	0.0264732	Affx-80270508
PTVs	Gallstones	53	0.0571236	8	Nitrogen dioxide air pollution; 2006	0.0302381	NEK9	0.0262071	14-75568358	0.0262071	rs146787666
PTVs	Gallstones	53	0.0571236	9	Water intake	0.0231417	ART1	0.020996	11-3680834	0.020996	rs199916833
PTVs	Gallstones	53	0.0571236	10	Forced expiratory volume in 1-second (FEV1)	0.0205753	DPP4	0.0186426	2-162904013	0.0186426	rs116302758
PTVs	Gallstones	53	0.0571236	11	Seen doctor (GP) for nerves, anxiety, tension or depression	0.0194435	SEC14L5	0.0163211	16-5064860	0.0163211	Affx-52355622
PTVs	Gallstones	53	0.0571236	12	Weighted-mean MD in tract medial lemniscus (left)	0.0164083	OR4D6	0.0156028	11-59225129	0.0156028	rs77048571
PTVs	Gallstones	53	0.0571236	13	Waist circumference	0.0158483	NPHS1	0.0147081	19-36333453	0.0147081	rs150038620
PTVs	Gallstones	53	0.0571236	14	cholelithiasis/gall stones	0.0130835	WNT10A	0.0140676	2-219747090	0.0140676	rs121908119
PTVs	Gallstones	53	0.0571236	15	Age when periods started (menarche)	0.0102534	CRACR2B	0.0131313	11-827713	0.0131313	rs61876746
PTVs	Gallstones	53	0.0571236	16	Hand grip strength (left)	0.0100785	SLC46A3	0.0129022	13-29287147	0.0129022	rs200182693
PTVs	Gallstones	53	0.0571236	17	Mother's age	0.00977794	ARMC2	0.012769	6-109201129	0.012769	rs17316116
PTVs	Gallstones	53	0.0571236	18	Trunk fat percentage	0.00839616	ATP10B	0.0126378	5-160113099	0.0126378	rs186100669
PTVs	Gallstones	53	0.0571236	19	Neuroticism score	0.00823067	KLK12	0.0120233	19-51535130	0.0120233	rs3745540
PTVs	Gallstones	53	0.0571236	20	Guilty feelings	0.00816594	DENND4C	0.0115528	9-19357166	0.0115528	rs61613662
PTVs	Gallstones	46	0.0546766	1	Lung cancer	0.182262	WDR31	0.0619801	9-116083816	0.0619801	rs145607129
PTVs	Gallstones	46	0.0546766	2	Monocyte percentage	0.0642126	PTGR1	0.0617369	9-114332369	0.0617369	rs146469061
PTVs	Gallstones	46	0.0546766	3	Sodium in urine	0.0487191	EPX	0.0606765	17-56272532	0.0606765	rs34599426
PTVs	Gallstones	46	0.0546766	4	Basophill count	0.0397464	ARMC2	0.0600304	6-109201129	0.0600304	rs17316116
PTVs	Gallstones	46	0.0546766	5	Water intake	0.0337707	FANCM	0.0598131	14-45667921	0.0598131	rs144567652
PTVs	Gallstones	46	0.0546766	6	Intra-ocular pressure, Goldmann-correlated (right)	0.0324973	PIK3AP1	0.0553468	10-98392677	0.0553468	Affx-80239772
PTVs	Gallstones	46	0.0546766	7	Basophill percentage	0.0289133	CASC3	0.051276	17-38297453	0.051276	rs147446323
PTVs	Gallstones	46	0.0546766	8	Mean platelet (thrombocyte) volume	0.0239962	XYLB	0.0272838	3-38437052	0.0272838	rs140641713
PTVs	Gallstones	46	0.0546766	9	Average 16-hour sound level of noise pollution	0.0207265	C17orf77	0.0249432	17-72588806	0.0249432	rs545652
PTVs	Gallstones	46	0.0546766	10	Average daytime sound level of noise pollution	0.0207098	OR2B11	0.022582	1-247615261	0.022582	rs35305980
PTVs	Gallstones	46	0.0546766	11	Average night-time sound level of noise pollution	0.0206747	DPP4	0.0194926	2-162904013	0.0194926	rs116302758
PTVs	Gallstones	46	0.0546766	12	Average evening sound level of noise pollution	0.0206658	CRACR2B	0.0180577	11-827713	0.0180577	rs61876746
PTVs	Gallstones	46	0.0546766	13	Average 24-hour sound level of noise pollution	0.0206612	MRPL39	0.0173212	21-26972172	0.0173212	Affx-80289424
PTVs	Gallstones	46	0.0546766	14	Age at menopause (last menstrual period)	0.0194025	OR8I2	0.0168382	11-55861650	0.0168382	rs61887097
PTVs	Gallstones	46	0.0546766	15	Age when periods started (menarche)	0.0167384	KLK12	0.0144788	19-51535130	0.0144788	rs3745540
PTVs	Gallstones	46	0.0546766	16	White blood cell (leukocyte) count	0.01623	THBS4	0.0142535	5-79370247	0.0142535	rs13167730
PTVs	Gallstones	46	0.0546766	17	Body mass index (BMI)	0.0131277	MOGAT1	0.0130608	2-223559986	0.0130608	rs199514206
PTVs	Gallstones	46	0.0546766	18	cholelithiasis/gall stones	0.0107075	KALRN	0.0120444	3-124303696	0.0120444	rs56407180
PTVs	Gallstones	46	0.0546766	19	Age bronchiectasis diagnosed by doctor	0.0105177	TMEM91	0.011268	19-41888850	0.011268	rs138731997
PTVs	Gallstones	46	0.0546766	20	Trunk fat percentage	0.00868736	PPT1	0.0112634	1-40555167	0.0112634	rs137852700
PTVs	Top5	1	0.0983376	1	Leg fat-free mass (left)	0.0495365	PDE3B	0.190295	11-14865399	0.190295	rs150090666
PTVs	Top5	1	0.0983376	2	Leg predicted mass (left)	0.0493786	GPR151	0.122643	5-145895394	0.122641	rs114285050
PTVs	Top5	1	0.0983376	3	Leg predicted mass (right)	0.0486489	ABTB1	0.0852232	3-127396573	0.0852232	rs35976576
PTVs	Top5	1	0.0983376	4	Weight	0.0460364	EML2-AS1	0.0796482	19-46145025	0.0796482	rs2286756
PTVs	Top5	1	0.0983376	5	Basal metabolic rate	0.0458456	AMZ1	0.0786803	7-2752456	0.0786803	rs145687592
PTVs	Top5	1	0.0983376	6	Arm fat mass (right)	0.0441617	ADAM20	0.0561577	14-70989811	0.0561577	rs139422733
PTVs	Top5	1	0.0983376	7	Arm fat mass (left)	0.0431397	KIAA0586	0.0536599	14-58899156	0.0536599	Affx-52328763
PTVs	Top5	1	0.0983376	8	Trunk fat mass	0.0404903	TMEM91	0.0387645	19-41888850	0.0387645	rs138731997
PTVs	Top5	1	0.0983376	9	Whole body water mass	0.0402608	MLPH	0.0339643	2-238454152	0.0339643	rs139727526
PTVs	Top5	1	0.0983376	10	Whole body fat mass	0.0387846	LIPT1	0.0324285	2-99779295	0.0324281	rs137891647
PTVs	Top5	1	0.0983376	11	Leg fat-free mass (right)	0.0368874	MADD	0.0237197	11-47306630	0.0237197	rs35233100
PTVs	Top5	1	0.0983376	12	Hip circumference	0.0364921	KRT76	0.0188121	12-53167416	0.0188121	rs149868801
PTVs	Top5	1	0.0983376	13	Leg fat mass (left)	0.0364627	FBXW8	0.018542	12-117448195	0.0185404	Affx-52351381
PTVs	Top5	1	0.0983376	14	Standing height	0.0342494	SVOPL	0.0174668	7-138341219	0.0174668	rs117871806
PTVs	Top5	1	0.0983376	15	Leg fat mass (right)	0.0321815	SCN7A	0.0166958	2-167266447	0.0166958	rs62622799
PTVs	Top5	1	0.0983376	16	Whole body fat-free mass	0.0311402	ACYP2	0.0149867	2-54284441	0.0149867	rs1363061
PTVs	Top5	1	0.0983376	17	Arm fat percentage (right)	0.029758	GHSR	0.0125429	3-172165413	0.0125429	Affx-80272242
PTVs	Top5	1	0.0983376	18	Arm fat percentage (left)	0.0274174	GEM	0.0117074	8-95265263	0.0117064	rs201196388
PTVs	Top5	1	0.0983376	19	Trunk fat percentage	0.0245806	KIAA0141	0.00933269	5-141304176	0.00933135	rs137872973
PTVs	Top5	1	0.0983376	20	Arm predicted mass (left)	0.0240008	PAPLN	0.0088563	14-73711391	0.00885587	Affx-52328877
PTVs	Top5	2	0.0496988	1	High light scatter reticulocyte percentage	0.418676	RRP8	0.127513	11-6621715	0.127513	rs148977366
PTVs	Top5	2	0.0496988	2	Reticulocyte percentage	0.263554	NEB	0.0832392	2-152376170	0.0832392	rs200449517
PTVs	Top5	2	0.0496988	3	Reticulocyte count	0.119553	TLDC1	0.0729411	16-84531617	0.0729411	rs141293001
PTVs	Top5	2	0.0496988	4	Standing height	0.0285279	GMPR	0.070451	6-16290848	0.070451	rs147049568
PTVs	Top5	2	0.0496988	5	High light scatter reticulocyte count	0.0272745	CDC20B	0.0641194	5-54439339	0.0641194	rs199820748
PTVs	Top5	2	0.0496988	6	Sitting height	0.0130165	TMEM91	0.0481171	19-41888850	0.0481171	rs138731997
PTVs	Top5	2	0.0496988	7	Arm fat percentage (left)	0.0066067	CLCN1	0.0311156	7-143048771	0.0311156	rs55960271
PTVs	Top5	2	0.0496988	8	Arm fat mass (left)	0.00626475	ANGPTL6	0.0232514	19-10204469	0.0232514	rs201622589
PTVs	Top5	2	0.0496988	9	Arm fat mass (right)	0.00610515	C1orf56	0.0232264	1-151020749	0.0232264	Affx-52346130
PTVs	Top5	2	0.0496988	10	Arm fat percentage (right)	0.00602025	TMEM225B	0.0222329	7-99208014	0.0222329	rs185377878
PTVs	Top5	2	0.0496988	11	Trunk fat-free mass	0.00586722	ASPM	0.0216357	1-197062180	0.0216355	rs199503603
PTVs	Top5	2	0.0496988	12	Whole body fat mass	0.00586557	B4GALNT4	0.0179442	11-380018	0.0179442	rs144178684
PTVs	Top5	2	0.0496988	13	Body fat percentage	0.00562797	RAB40B	0.0176975	17-80616375	0.0176975	rs146639483
PTVs	Top5	2	0.0496988	14	Trunk fat mass	0.00552111	SFTPB	0.0170386	2-85893771	0.0170386	Affx-80291760
PTVs	Top5	2	0.0496988	15	Trunk predicted mass	0.00546684	MMP25	0.0161793	16-3100129	0.0161793	rs149856253
PTVs	Top5	2	0.0496988	16	Leg fat mass (left)	0.00529064	EML2-AS1	0.0137422	19-46145025	0.0137422	rs2286756
PTVs	Top5	2	0.0496988	17	Whole body fat-free mass	0.00525472	GPR151	0.0134109	11-827713	0.0131852	rs61876746
PTVs	Top5	2	0.0496988	18	Trunk fat percentage	0.00465159	CRACR2B	0.0131852	1-158450142	0.012453	rs117155388
PTVs	Top5	2	0.0496988	19	Whole body water mass	0.00395743	OR10R2	0.012453	5-145895394	0.0122098	rs114285050
PTVs	Top5	2	0.0496988	20	Leg fat mass (right)	0.00350928	RHAG	0.0121335	6-49604368	0.0121335	Affx-80229810
PTVs	Top5	3	0.0465647	1	Standing height	0.136596	TMEM91	0.085907	19-41888850	0.085907	rs138731997
PTVs	Top5	3	0.0465647	2	Sitting height	0.08146	EML2-AS1	0.0671675	19-46145025	0.0671675	rs2286756
PTVs	Top5	3	0.0465647	3	High light scatter reticulocyte percentage	0.0644718	KIAA0586	0.0596102	14-58899156	0.0596102	Affx-52328763
PTVs	Top5	3	0.0465647	4	Reticulocyte percentage	0.0549523	FBXW8	0.0586605	12-117448195	0.0586604	Affx-52351381
PTVs	Top5	3	0.0465647	5	Trunk fat-free mass	0.0483441	GPR151	0.0466533	5-145895394	0.0463765	rs114285050
PTVs	Top5	3	0.0465647	6	Trunk predicted mass	0.045563	ACYP2	0.0457712	2-54284441	0.0457712	rs1363061
PTVs	Top5	3	0.0465647	7	Whole body fat-free mass	0.0357879	MADD	0.045479	11-47306630	0.045479	rs35233100
PTVs	Top5	3	0.0465647	8	Arm fat percentage (left)	0.0348841	ADAM20	0.0379303	14-70989811	0.0379303	rs139422733
PTVs	Top5	3	0.0465647	9	Body fat percentage	0.030735	GHSR	0.0353538	3-172165413	0.0353538	Affx-80272242
PTVs	Top5	3	0.0465647	10	Whole body water mass	0.0303634	MLPH	0.0344882	2-238454152	0.0344882	rs139727526
PTVs	Top5	3	0.0465647	11	Arm fat percentage (right)	0.030122	SCN7A	0.0334868	2-167266447	0.0334868	rs62622799
PTVs	Top5	3	0.0465647	12	Arm fat mass (left)	0.0286733	SVOPL	0.029293	7-138341219	0.029293	rs117871806
PTVs	Top5	3	0.0465647	13	Arm fat mass (right)	0.0272891	KIAA1755	0.0272102	20-36869005	0.0272102	rs41282820
PTVs	Top5	3	0.0465647	14	Whole body fat mass	0.0272772	CCDC66	0.0252308	3-56628033	0.0252308	rs150364083
PTVs	Top5	3	0.0465647	15	Reticulocyte count	0.0258126	RRP8	0.0228252	11-6621715	0.0228252	rs148977366
PTVs	Top5	3	0.0465647	16	Trunk fat mass	0.0250548	KIAA0141	0.017551	5-141304176	0.0175509	rs137872973
PTVs	Top5	3	0.0465647	17	Leg fat mass (left)	0.0240346	NEB	0.015232	2-152376170	0.015232	rs200449517
PTVs	Top5	3	0.0465647	18	Trunk fat percentage	0.0237296	FBXL21	0.0143993	5-135272373	0.0143993	rs140125393
PTVs	Top5	3	0.0465647	19	Arm predicted mass (left)	0.0223936	KRT76	0.0137961	12-53167416	0.0137961	rs149868801
PTVs	Top5	3	0.0465647	20	Basal metabolic rate	0.0221605	TLDC1	0.0136402	16-84531617	0.0136401	rs141293001
PTVs	Top5	4	0.030487	1	Reticulocyte count	0.548259	RHAG	0.0757851	6-49604368	0.0757851	Affx-80229810
PTVs	Top5	4	0.030487	2	High light scatter reticulocyte percentage	0.293772	RRP8	0.0695667	11-6621715	0.0695667	rs148977366
PTVs	Top5	4	0.030487	3	High light scatter reticulocyte count	0.0740863	CRACR2B	0.0404078	11-827713	0.0404078	rs61876746
PTVs	Top5	4	0.030487	4	Reticulocyte percentage	0.0119109	MPL	0.0388259	1-43804375	0.0388259	Affx-52323626
PTVs	Top5	4	0.030487	5	Lymphocyte count	0.00791527	EPB41L4A	0.0356451	5-111504714	0.0356451	rs200812889
PTVs	Top5	4	0.030487	6	Corneal resistance factor (right)	0.00622295	RAB40B	0.0331549	17-80616375	0.0331549	rs146639483
PTVs	Top5	4	0.030487	7	Corneal resistance factor (left)	0.0062095	NEB	0.0317175	2-152376170	0.0317175	rs200449517
PTVs	Top5	4	0.030487	8	Intra-ocular pressure, Goldmann-correlated (right)	0.00340894	PLA2G4C	0.0299813	19-48556210	0.0299813	Affx-80262000
PTVs	Top5	4	0.030487	9	Intra-ocular pressure, Goldmann-correlated (left)	0.00253699	MMP25	0.0285654	16-3100129	0.0285654	rs149856253
PTVs	Top5	4	0.030487	10	Standing height	0.00245102	CDC20B	0.0277083	5-54439339	0.0277083	rs199820748
PTVs	Top5	4	0.030487	11	Arm predicted mass (left)	0.00228188	SFTPB	0.027683	2-85893771	0.027683	Affx-80291760
PTVs	Top5	4	0.030487	12	Pulse rate, automated reading	0.00222958	TMEM225B	0.025431	7-99208014	0.025431	rs185377878
PTVs	Top5	4	0.030487	13	Arm fat-free mass (left)	0.00213551	SMPD4	0.0207648	2-130931095	0.0207648	rs145230616
PTVs	Top5	4	0.030487	14	Corneal hysteresis (right)	0.00200886	CFAP43	0.0201055	10-105928535	0.0201055	rs139080358
PTVs	Top5	4	0.030487	15	Corneal hysteresis (left)	0.00198349	TLDC1	0.0199516	16-84531617	0.0199516	rs141293001
PTVs	Top5	4	0.030487	16	Seen a psychiatrist for nerves, anxiety, tension or depression	0.0016203	GPRC5D	0.0194092	12-13102481	0.0194092	Affx-52351558
PTVs	Top5	4	0.030487	17	3mm strong meridian (left)	0.00152323	HMSD	0.0186721	18-61621772	0.0186721	Affx-52332590
PTVs	Top5	4	0.030487	18	3mm strong meridian (right)	0.00151124	CIDEB	0.0180607	14-24775579	0.0180607	rs146737422
PTVs	Top5	4	0.030487	19	6mm strong meridian (right)	0.001356	CLCN1	0.017391	7-143048771	0.017391	rs55960271
PTVs	Top5	4	0.030487	20	3mm weak meridian (left)	0.00130885	KIAA1755	0.0167936	20-36869005	0.0167936	rs41282820
PTVs	Top5	5	0.02538	1	Lymphocyte count	0.877016	ERN2	0.155351	16-23706114	0.155351	Affx-80284544
PTVs	Top5	5	0.02538	2	Corneal resistance factor (right)	0.0112191	OR2F1	0.0600378	7-143657881	0.0600378	Affx-52342635
PTVs	Top5	5	0.02538	3	Corneal resistance factor (left)	0.0101206	MUC4	0.0584121	3-195538657	0.0584121	Affx-52338224
PTVs	Top5	5	0.02538	4	Corneal hysteresis (left)	0.00744041	PLA2G2E	0.0550559	1-20246944	0.0550559	rs199821584
PTVs	Top5	5	0.02538	5	3mm strong meridian (right)	0.00736628	TP53I3	0.0463494	2-24302375	0.0463494	rs145078765
PTVs	Top5	5	0.02538	6	3mm strong meridian (left)	0.0072438	THBS4	0.0426803	5-79370247	0.0426803	rs13167730
PTVs	Top5	5	0.02538	7	Corneal hysteresis (right)	0.00696117	PASK	0.0392305	2-242082263	0.0392305	rs144572631
PTVs	Top5	5	0.02538	8	6mm strong meridian (right)	0.00682622	ARMC6	0.036598	19-19153524	0.036598	rs200959993
PTVs	Top5	5	0.02538	9	6mm weak meridian (right)	0.00640668	HAP1	0.0336756	17-39880966	0.0336756	Affx-13874874
PTVs	Top5	5	0.02538	10	3mm weak meridian (left)	0.00612754	RPUSD3	0.033626	3-9880802	0.033626	rs142984515
PTVs	Top5	5	0.02538	11	6mm strong meridian (left)	0.00535505	OGFOD2	0.0296725	12-123463459	0.0296725	Affx-80247177
PTVs	Top5	5	0.02538	12	6mm weak meridian (left)	0.00524143	CCNI2	0.0282818	5-132085115	0.0282818	rs140882152
PTVs	Top5	5	0.02538	13	Monocyte count	0.00490514	TIMM8B	0.0272455	11-111957416	0.0272455	Affx-80296238
PTVs	Top5	5	0.02538	14	3mm weak meridian (right)	0.00414955	AURKC	0.0260903	19-57746411	0.0260903	rs55658999
PTVs	Top5	5	0.02538	15	Intra-ocular pressure, Goldmann-correlated (right)	0.00339283	TP53AIP1	0.0244497	11-128807619	0.0244497	rs140191758
PTVs	Top5	5	0.02538	16	Arm predicted mass (left)	0.00252561	STAB1	0.0243575	3-52541670	0.0243575	Affx-80292432
PTVs	Top5	5	0.02538	17	Arm fat-free mass (left)	0.00241917	TMEM91	0.0239544	19-41888850	0.0239544	rs138731997
PTVs	Top5	5	0.02538	18	Arm fat-free mass (right)	0.00224614	LPO	0.0238727	17-56329775	0.0238727	Affx-52357108
PTVs	Top5	5	0.02538	19	Arm predicted mass (right)	0.00192374	ZNF655	0.0229774	7-99161496	0.0229774	Affx-52370557
PTVs	Top5	5	0.02538	20	Intra-ocular pressure, Goldmann-correlated (left)	0.00130328	PLEKHB2	0.0210558	2-131897763	0.0210558	Affx-52214263

### Sheet: S5
PC_rank	PC	Term	BFold	BPval
1	PC2	brachypodia	9.04566	1.4e-23
1	PC2	abnormal pancreas topology	8.13238	8.8e-12
1	PC2	abnormal urine catecholamine level	7.31847	5.19e-18
1	PC2	increased birth weight	6.21418	1.28e-11
1	PC2	absent umbilical cord	5.73691	6.89e-09
1	PC2	enlarged cerebellum	4.93292	2.83e-08
1	PC2	increased birth body size	4.7965	7.91e-10
1	PC2	increased testicular teratoma incidence	4.57063	4.27e-09
1	PC2	increased adrenal gland tumor incidence	4.48307	2.87e-09
1	PC2	increased fetal size	4.41916	2.48e-12
1	PC2	enlarged first pharyngeal arch	4.39586	2.86e-12
1	PC2	absent forebrain	4.13937	4.66e-13
1	PC2	dermal cysts	4.03713	1.5e-07
1	PC2	increased growth rate	4.01448	3.09e-11
1	PC2	increased teratoma incidence	4.00158	4.72e-12
1	PC2	increased inguinal fat pad weight	3.84116	1.31e-15
1	PC2	abnormal uterine cervix morphology	3.78255	4.84e-10
1	PC2	increased embryo size	3.68945	2.67e-10
1	PC2	increased retroperitoneal fat pad weight	3.51412	5.94e-12
1	PC2	ovotestis	3.32728	3.76e-07
1	PC2	impaired lipolysis	3.31803	4.92e-08
1	PC2	hyperlipidemia	3.25516	4.39e-08
1	PC2	uterus hypoplasia	3.07816	2.14e-09
1	PC2	increased body length	3.0119	2.88e-27
1	PC2	maternal imprinting	2.99602	1.8e-09
1	PC2	abnormal inguinal fat pad morphology	2.93477	3.89e-22
1	PC2	enlarged placenta	2.89378	2.01e-09
1	PC2	increased pituitary adenoma incidence	2.7954	5.39e-09
1	PC2	proportional dwarf	2.78657	4.62e-12
1	PC2	decreased circulating insulin-like growth factor I level	2.58977	1.1e-15
1	PC2	abnormal thoracic cavity morphology	2.56084	6.04e-08
1	PC2	increased compact bone thickness	2.55935	8.66e-08
1	PC2	enlarged adrenal glands	2.5388	1.5e-07
1	PC2	decreased osteoblast cell number	2.51746	1.09e-14
1	PC2	decreased adiponectin level	2.51277	3.39e-12
1	PC2	increased fat cell size	2.51136	4.49e-17
1	PC2	abnormal pulmonary alveolar duct morphology	2.4662	4.53e-08
1	PC2	abnormal myometrium morphology	2.44543	1.63e-08
1	PC2	muscle hypoplasia	2.43082	1.75e-07
1	PC2	small alisphenoid bone	2.42971	4.54e-07
1	PC2	decreased inguinal fat pad weight	2.42638	2.52e-07
1	PC2	increased gonadal fat pad weight	2.41456	3.23e-10
1	PC2	abnormal circulating insulin-like growth factor I level	2.40285	5.71e-14
1	PC2	increased hemangiosarcoma incidence	2.40062	6.26e-09
1	PC2	abnormal osteoblast cell number	2.35738	2.98e-19
1	PC2	abnormal retroperitoneal fat pad morphology	2.34307	2.46e-09
1	PC2	shortened head	2.3224	1.56e-12
1	PC2	abnormal insulin-like growth factor I level	2.31861	4.11e-13
1	PC2	increased nervous system tumor incidence	2.29178	2.34e-12
1	PC2	increased liver weight	2.26687	1.67e-22
1	PC2	small uterus	2.25534	5.9e-16
1	PC2	decreased bone mineralization	2.24689	3.19e-11
1	PC2	increased bone trabecula number	2.24175	1e-07
1	PC2	decreased osteoclast cell number	2.23929	2.68e-12
1	PC2	abnormal vascular wound healing	2.20618	1.64e-11
1	PC2	failure of somite differentiation	2.18395	6.65e-09
1	PC2	abnormal adiponectin level	2.17918	1.97e-12
1	PC2	decreased white fat cell size	2.17499	2.09e-08
1	PC2	abnormal endometrial gland morphology	2.17163	1.25e-07
1	PC2	polyphagia	2.16836	1.33e-10
1	PC2	decreased transitional stage B cell number	2.12618	2.43e-07
1	PC2	abnormal uterus size	2.11825	1.22e-17
1	PC2	abnormal kidney epithelium morphology	2.10615	8.15e-10
1	PC2	abnormal endometrium morphology	2.08411	3.79e-08
1	PC2	impaired ovarian folliculogenesis	2.07269	1.22e-08
1	PC2	decreased urine osmolality	2.06835	4.99e-08
1	PC2	abnormal bone marrow cavity morphology	2.06716	4.64e-07
1	PC2	decreased growth hormone level	2.05579	1.49e-07
1	PC2	thin myocardium	2.03797	1.86e-14
1	PC2	obese	2.03193	1.56e-13
1	PC2	abnormal male reproductive gland physiology	2.02298	1.68e-07
1	PC2	decreased circulating pituitary hormone level	2.01557	3.38e-14
1	PC2	cryptorchism	2.01318	4.55e-07
1	PC2	abnormal gonadal fat pad morphology	2.01002	6.04e-13
1	PC2	abnormal estrous cycle	2.00914	4.12e-13
1	PC2	decreased bone ossification	2.00558	2.26e-07
2	PC1	increased fibroma incidence	9.22663	1.58e-21
2	PC1	increased astrocytoma incidence	9.08669	2.96e-10
2	PC1	abnormal pancreas topology	8.98842	1.12e-13
2	PC1	ovary hypoplasia	8.3366	7.75e-22
2	PC1	decreased mortality induced by ionizing radiation	7.70104	6.61e-12
2	PC1	increased neurofibrosarcoma incidence	7.05044	2.56e-07
2	PC1	increased basal cell carcinoma incidence	6.81994	2.07e-12
2	PC1	enlarged cerebellum	6.23106	4.42e-12
2	PC1	enlarged first pharyngeal arch	5.43018	6.97e-18
2	PC1	absent umbilical cord	5.41819	4.01e-08
2	PC1	dermal cysts	5.38284	2.36e-12
2	PC1	increased glioma incidence	5.35758	1.32e-09
2	PC1	intervertebral disk degeneration	5.18442	4.13e-10
2	PC1	decreased bone trabecular spacing	5.16424	3.3e-08
2	PC1	mammary gland duct hyperplasia	5.11322	9.01e-08
2	PC1	increased birth body size	4.99636	1.56e-10
2	PC1	increased testicular teratoma incidence	4.96807	1.75e-10
2	PC1	small metanephros	4.77171	3.94e-10
2	PC1	absent forebrain	4.67006	2.49e-16
2	PC1	increased embryo size	4.55755	2.62e-15
2	PC1	nasal bone hypoplasia	4.52956	4.75e-07
2	PC1	small thoracic cavity	4.42418	4.5e-11
2	PC1	increased fetal size	4.41916	2.48e-12
2	PC1	long femur	4.37981	2.44e-10
2	PC1	decreased creatinine clearance	3.83098	3.47e-07
2	PC1	abnormal thoracic cavity morphology	3.75193	4.27e-18
2	PC1	decreased areal bone mineral density	3.74228	4.38e-08
2	PC1	decreased endometrial gland number	3.69814	2.74e-09
2	PC1	uterus hypoplasia	3.63065	3.73e-13
2	PC1	proportional dwarf	3.60884	2.62e-21
2	PC1	abnormal uterus development	3.60005	2.79e-09
2	PC1	increased inguinal fat pad weight	3.54569	2.69e-13
2	PC1	absent Purkinje cell layer	3.52923	4.02e-07
2	PC1	maternal imprinting	3.50754	3.92e-13
2	PC1	increased body length	3.42261	1.33e-36
2	PC1	increased length of long bones	3.32268	1.45e-14
2	PC1	scapular bone foramen	3.26548	3.25e-09
2	PC1	decreased circulating insulin-like growth factor I level	3.25809	4.33e-27
2	PC1	abnormal areal bone mineral density	3.23033	3.85e-07
2	PC1	increased retroperitoneal fat pad weight	3.18722	8.33e-10
2	PC1	primary atelectasis	3.17186	5.18e-11
2	PC1	small first pharyngeal arch	3.17173	1.39e-14
2	PC1	increased rhabdomyosarcoma incidence	3.16516	1.14e-08
2	PC1	decreased bone mineralization	3.10285	3.65e-25
2	PC1	abnormal superovulation	3.09648	7.45e-09
2	PC1	fused synovial joints	3.06785	2.43e-07
2	PC1	abnormal circulating insulin-like growth factor I level	3.06747	1.43e-25
2	PC1	increased pituitary adenoma incidence	3.05543	6.61e-11
2	PC1	decreased myocardial infarction size	3.0114	2.23e-07
2	PC1	abnormal pulmonary alveolar duct morphology	2.99092	1.54e-12
2	PC1	muscle hypoplasia	2.98328	6.42e-12
2	PC1	abnormal mortality induced by ionizing radiation	2.96808	1.67e-14
2	PC1	abnormal inguinal fat pad morphology	2.96145	1.29e-22
2	PC1	increased circulating estradiol level	2.95996	3.18e-07
2	PC1	abnormal insulin-like growth factor I level	2.95993	2.61e-24
2	PC1	decreased diameter of femur	2.88542	1.49e-07
2	PC1	decreased cellular sensitivity to ionizing radiation	2.8652	1.42e-08
2	PC1	uterus atrophy	2.83959	3.21e-07
2	PC1	increased testis tumor incidence	2.78571	1.12e-10
2	PC1	abnormal response to radiation	2.77109	1.68e-13
2	PC1	increased long bone epiphyseal plate size	2.74883	2.69e-09
2	PC1	increased hemangiosarcoma incidence	2.74356	2.68e-12
2	PC1	abnormal colon goblet cell morphology	2.73744	3.1e-08
2	PC1	decreased bone ossification	2.73488	1.4e-16
2	PC1	abnormal umbilical cord blood vessel morphology	2.72333	2.42e-08
2	PC1	small basisphenoid bone	2.69922	1.39e-07
2	PC1	decreased adiponectin level	2.68255	2.55e-14
2	PC1	increased compact bone thickness	2.68122	1.19e-08
2	PC1	abnormal chest morphology	2.6778	6.83e-16
2	PC1	absent ovarian follicles	2.66861	6.33e-13
2	PC1	decreased osteoblast cell number	2.65578	8.42e-17
2	PC1	abnormal telomere length	2.65415	2.08e-07
2	PC1	abnormal tectorial membrane morphology	2.65165	2.01e-10
2	PC1	abnormal ovary physiology	2.64642	1.91e-12
2	PC1	shortened head	2.63554	2.2e-17
2	PC1	increased histiocytic sarcoma incidence	2.62517	1.88e-07
2	PC1	decreased circulating luteinizing hormone level	2.5851	1.41e-09
2	PC1	abnormal stomach epithelium morphology	2.56325	1.11e-14
2	PC1	delayed endochondral bone ossification	2.54154	2.99e-21
2	PC1	enlarged adrenal glands	2.5388	1.5e-07
2	PC1	increased blastoma incidence	2.51844	3.46e-08
2	PC1	abnormal myometrium morphology	2.49338	6.42e-09
2	PC1	small uterus	2.45541	3.65e-20
2	PC1	increased nervous system tumor incidence	2.44456	1.15e-14
2	PC1	decreased corpora lutea number	2.42469	1.55e-08
2	PC1	increased gonadal fat pad weight	2.41456	3.23e-10
2	PC1	fragile skeleton	2.4093	1.89e-08
2	PC1	abnormal adiponectin level	2.39494	3.99e-16
2	PC1	abnormal intramembranous bone ossification	2.38138	2.14e-17
2	PC1	abnormal foot pad morphology	2.37766	2.33e-07
2	PC1	increased pancreatic beta cell mass	2.36675	3.55e-07
2	PC1	increased mortality induced by ionizing radiation	2.36308	6.24e-08
2	PC1	abnormal vascular wound healing	2.35326	1.01e-13
2	PC1	enlarged uterus	2.35317	5.05e-09
2	PC1	decreased ovulation rate	2.33806	4.88e-07
2	PC1	prolonged PR interval	2.32474	7.84e-10
2	PC1	delayed bone ossification	2.32324	2.62e-33
2	PC1	increased pituitary gland tumor incidence	2.32264	3.31e-08
2	PC1	abnormal uterus size	2.31808	5.31e-23
2	PC1	increased liver weight	2.31781	5.42e-24
2	PC1	decreased luteinizing hormone level	2.31404	1.3e-10
2	PC1	decreased white fat cell size	2.31093	7.46e-10
2	PC1	renal glomerulus hypertrophy	2.28709	1.63e-07
2	PC1	decreased growth hormone level	2.28064	5.51e-10
2	PC1	failure of initiation of embryo turning	2.27388	6.06e-12
2	PC1	decreased energy expenditure	2.27186	7.05e-15
2	PC1	impaired ovarian folliculogenesis	2.26876	4.53e-11
2	PC1	abnormal endometrium morphology	2.268	3.06e-10
2	PC1	decreased percent body fat/body weight	2.26652	1.41e-14
2	PC1	abnormal sex gland physiology	2.24111	7.66e-15
2	PC1	cryptorchism	2.24048	1.92e-09
2	PC1	decreased osteoclast cell number	2.23929	2.68e-12
2	PC1	abnormal osteoblast physiology	2.21225	1.07e-14
2	PC1	abnormal PR interval	2.19992	1.1e-09
2	PC1	abnormal gonadal fat pad morphology	2.19846	6e-17
2	PC1	abnormal osteoblast cell number	2.18778	1.4e-15
2	PC1	small ears	2.18558	1.02e-07
2	PC1	enlarged pancreatic islets	2.18189	2.69e-10
2	PC1	prolonged QRS complex duration	2.17794	6.15e-10
2	PC1	brachydactyly	2.17534	2.08e-08
2	PC1	abnormal endometrial gland morphology	2.17163	1.25e-07
2	PC1	short femur	2.16416	1.55e-22
2	PC1	decreased body height	2.16347	2.3e-07
2	PC1	abnormal cell cycle checkpoint function	2.16262	3.28e-08
2	PC1	increased neuronal precursor cell number	2.15686	3.6e-08
2	PC1	abnormal male reproductive gland physiology	2.14558	8.01e-09
2	PC1	abnormal circadian phase	2.14253	3.1e-07
2	PC1	abnormal transitional stage B cell morphology	2.13291	2.27e-10
2	PC1	obese	2.125	1.67e-15
2	PC1	increased gonad tumor incidence	2.12064	1.17e-10
2	PC1	abnormal circulating estradiol level	2.11814	2.56e-09
2	PC1	decreased circulating pituitary hormone level	2.11563	1.77e-16
2	PC1	decreased fat cell size	2.11411	1.71e-10
2	PC1	abnormal bone marrow morphology	2.11045	9.47e-09
2	PC1	abnormal spongiotrophoblast layer morphology	2.1055	2.07e-09
2	PC1	bundle branch block	2.09554	2.54e-09
2	PC1	decreased kidney weight	2.09322	5.62e-11
2	PC1	decreased fetal weight	2.09246	5.33e-09
2	PC1	thin epidermis	2.08952	7.08e-09
2	PC1	abnormal bone strength	2.08678	1.62e-10
2	PC1	abnormal femur morphology	2.07416	4.67e-28
2	PC1	increased circulating leptin level	2.06776	4.23e-18
2	PC1	abnormal abdominal fat pad morphology	2.06515	3.11e-32
2	PC1	abnormal Mullerian duct morphology	2.05613	4.4e-07
2	PC1	atrioventricular block	2.04609	3.63e-09
2	PC1	increased width of hypertrophic chondrocyte zone	2.04114	4.46e-07
2	PC1	liver inflammation	2.04036	2.62e-14
2	PC1	abnormal white fat cell morphology	2.03842	5.57e-13
2	PC1	abnormal growth hormone level	2.0381	1.15e-10
2	PC1	increased bone mass	2.03138	3.13e-11
2	PC1	abnormal corpus luteum morphology	2.01755	1.1e-13
2	PC1	increased ovary tumor incidence	2.0143	2.4e-07
2	PC1	decreased long bone epiphyseal plate size	2.00502	4.44e-08
2	PC1	decreased pituitary hormone level	2.00365	3.2e-17
3	PC30	hypersecretion of corticosterone	6.85924	1.12e-07
3	PC30	absent umbilical cord	6.69306	2.57e-11
3	PC30	abnormal hair follicle pheomelanosome pheomelanin content	5.75228	1.16e-07
3	PC30	ovary hypoplasia	4.9569	2.19e-09
3	PC30	hypoplastic trabecular meshwork	4.27018	1.46e-08
3	PC30	abnormal uterine cervix morphology	3.78255	4.84e-10
3	PC30	small alisphenoid bone	2.96306	4.73e-11
3	PC30	abnormal trabecular meshwork morphology	2.92396	1.49e-09
3	PC30	abnormal canal of Schlemm morphology	2.64371	1.58e-07
3	PC30	abnormal lipolysis	2.52367	3.43e-07
3	PC30	anterior iris synechia	2.29746	3.3e-07
3	PC30	abnormal iridocorneal angle	2.27869	2.64e-08
3	PC30	abnormal fontanelle morphology	2.24021	3.54e-08
3	PC30	abnormal alisphenoid bone morphology	2.09333	2.5e-07
3	PC30	decreased kidney weight	2.07142	1.2e-10
3	PC30	abnormal bone marrow cavity morphology	2.06716	4.64e-07
3	PC30	decreased bone mineralization	2.05965	8.13e-09
4	PC26	increased birth weight	6.48436	1.96e-12
4	PC26	increased birth body size	5.39607	5.44e-12
4	PC26	coiled cecum	4.81809	4.06e-08
4	PC26	decreased oligodendrocyte progenitor number	4.68092	1.18e-11
4	PC26	small metanephros	4.19911	3.95e-08
4	PC26	increased fetal size	3.89926	8.33e-10
4	PC26	enlarged first pharyngeal arch	3.74941	3.7e-09
4	PC26	small hair follicles	3.61165	1.43e-10
4	PC26	abnormal strial marginal cell morphology	3.58769	1.71e-07
4	PC26	thin myometrium	3.25235	2.04e-07
4	PC26	abnormal thymus involution	3.16034	8.2e-08
4	PC26	abnormal renal tubule epithelial cell primary cilium morphology	2.97545	1.83e-07
4	PC26	abnormal collagen level	2.96782	1.93e-07
4	PC26	enlarged placenta	2.89378	2.01e-09
4	PC26	abnormal kidney epithelial cell primary cilium morphology	2.69155	2.17e-07
4	PC26	disorganized myocardium	2.67492	3.93e-13
4	PC26	primary atelectasis	2.60797	3.14e-07
4	PC26	abnormal mesenchymal cell proliferation involved in lung development	2.54549	9.99e-08
4	PC26	increased hepatocyte proliferation	2.48229	5.21e-08
4	PC26	increased length of long bones	2.46337	1.69e-07
4	PC26	abnormal sarcomere morphology	2.45374	3.83e-12
4	PC26	abnormal bronchiole epithelium morphology	2.44734	8.44e-09
4	PC26	decreased osteoblast cell number	2.43447	1.78e-13
4	PC26	decreased bone ossification	2.431	2.32e-12
4	PC26	small alisphenoid bone	2.42971	4.54e-07
4	PC26	increased body length	2.41865	9.75e-16
4	PC26	decreased bone mineralization	2.40738	1.74e-13
4	PC26	decreased osteoclast cell number	2.38223	1.53e-14
4	PC26	abnormal cecum morphology	2.37274	9.25e-09
4	PC26	kidney cortex cysts	2.32741	5.63e-10
4	PC26	abnormal bone marrow cavity morphology	2.31664	1.58e-09
4	PC26	pale kidney	2.3158	2.13e-09
4	PC26	abnormal myometrium morphology	2.30158	2.37e-07
4	PC26	abnormal fetal cardiomyocyte morphology	2.23694	1.39e-07
4	PC26	abnormal osteoclast physiology	2.23426	1.22e-14
4	PC26	delayed endochondral bone ossification	2.21911	1.13e-14
4	PC26	genetic imprinting	2.20892	7.26e-08
4	PC26	decreased trabecular bone thickness	2.20426	1.33e-11
4	PC26	decreased adiponectin level	2.1732	2.16e-08
4	PC26	decreased circulating insulin-like growth factor I level	2.17206	6.92e-10
4	PC26	thick ventricular wall	2.16219	6.59e-10
4	PC26	abnormal bone trabecula morphology	2.15936	1.31e-20
4	PC26	abnormal osteoblast physiology	2.15601	1.19e-13
4	PC26	thin epidermis	2.11738	3.28e-09
4	PC26	decreased bone trabecula number	2.10718	6.32e-12
4	PC26	abnormal circulating insulin-like growth factor I level	2.0961	1.27e-09
4	PC26	decreased kidney weight	2.09322	5.62e-11
4	PC26	abnormal bronchiole morphology	2.08378	1.64e-09
4	PC26	abnormal chest morphology	2.07604	3.49e-08
4	PC26	abnormal bone marrow morphology	2.05182	4.32e-08
4	PC26	small uterus	2.03708	7.47e-12
4	PC26	hydrops fetalis	2.03513	2.06e-14
4	PC26	abnormal insulin-like growth factor I level	2.02262	5.96e-09
4	PC26	abnormal osteoblast cell number	2.01819	3e-12
4	PC26	abnormal adiponectin level	2.00657	8.8e-10
5	PC60	patent ductus venosus	10.0933	1.25e-14
5	PC60	absent gonadotrophs	7.55762	2.52e-14
5	PC60	artery occlusion	6.87095	1.1e-07
5	PC60	increased urine uric acid level	5.57712	4.12e-11
5	PC60	atrial fibrillation	4.88212	3.79e-13
5	PC60	abnormal prostate gland dorsolateral lobe morphology	4.29502	6.44e-09
5	PC60	fibrillation	4.14107	6.98e-12
5	PC60	small Rathke's pouch	3.88865	7.02e-11
5	PC60	abnormal heart left atrium morphology	3.549	1.41e-12
5	PC60	hyperlipidemia	3.36367	1.28e-08
5	PC60	abnormal superovulation	3.2685	6.94e-10
5	PC60	abnormal Rathke's pouch apoptosis	3.0569	2.61e-07
5	PC60	double outlet right ventricle with atrioventricular septal defect	2.96414	1.01e-09
5	PC60	absent optic nerve	2.78745	5.36e-10
5	PC60	abnormal facial muscle morphology	2.68049	8.25e-09
5	PC60	arrest of tooth development	2.66844	1.83e-07
5	PC60	iris hypoplasia	2.61956	4.06e-07
5	PC60	small Meckel's cartilage	2.55199	6.03e-09
5	PC60	decreased gonadotroph cell number	2.53886	4.17e-07
5	PC60	vascular smooth muscle hypoplasia	2.4818	7.25e-08
5	PC60	decreased epididymal fat pad weight	2.45242	6.79e-11
5	PC60	ventricular hypoplasia	2.38466	2.61e-08
5	PC60	decreased corpora lutea number	2.33144	9.29e-08
5	PC60	abnormal ductus venosus morphology	2.31468	8.64e-08
5	PC60	abnormal sixth pharyngeal arch artery morphology	2.2972	1.16e-08
5	PC60	abnormal optic disc morphology	2.24434	3.66e-07
6	PC21	aortic sinus aneurysm	11.7699	5.02e-09
6	PC21	artery occlusion	10.5707	2.28e-14
6	PC21	dilated heart left atrium	10.4913	1.6e-08
6	PC21	abnormal aortic sinus morphology	8.4291	4.81e-12
6	PC21	hypersecretion of corticosterone	6.85924	1.12e-07
6	PC21	abnormal systemic vascular resistance	6.58062	7.18e-09
6	PC21	abdominal aorta aneurysm	6.43456	5.23e-11
6	PC21	abnormal lipoprotein lipase activity	6.0777	3.74e-13
6	PC21	increased circulating VLDL triglyceride level	5.82224	1.38e-20
6	PC21	aortitis	5.80522	2.35e-14
6	PC21	increased cardiac stroke volume	5.79544	7.25e-19
6	PC21	abnormal abdominal aorta morphology	5.75638	2.19e-11
6	PC21	abnormal macrophage differentiation	5.59545	6.46e-08
6	PC21	increased T-helper 2 cell number	5.49689	8.44e-10
6	PC21	increased cardiac output	5.2444	1.3e-16
6	PC21	abnormal heart ventricles weight	5.07276	2.13e-11
6	PC21	decreased small intestine length	4.9533	1.4e-07
6	PC21	abnormal aorta bulb morphology	4.40488	3.89e-15
6	PC21	impaired lipolysis	4.34776	2.17e-13
6	PC21	calcified aortic valve	4.07726	2.07e-11
6	PC21	hyperlipidemia	3.90619	1.75e-11
6	PC21	ascending aorta aneurysm	3.46228	1.84e-07
6	PC21	thoracic aorta aneurysm	3.41369	1.38e-07
6	PC21	decreased myocardial infarction size	3.41292	1.85e-09
6	PC21	abnormal mononuclear cell differentiation	3.28527	1.69e-07
6	PC21	mesangiolysis	3.19986	8.77e-09
6	PC21	aortic valve stenosis	3.17093	9.58e-10
6	PC21	decreased liver cholesterol level	3.15304	1.63e-10
6	PC21	abnormal macrophage apoptosis	3.15027	4.85e-09
6	PC21	abnormal cardiac stroke volume	3.07268	2.15e-13
6	PC21	abnormal lipolysis	3.04135	7.67e-11
6	PC21	abnormal descending aorta morphology	2.96117	3.15e-07
6	PC21	increased body temperature	2.53651	1.1e-07
6	PC21	abnormal aorta tunica media morphology	2.52462	4.13e-10
6	PC21	decreased epididymal fat pad weight	2.48848	2.68e-11
6	PC21	abnormal ascending aorta morphology	2.46406	2.45e-08
6	PC21	vascular smooth muscle hypoplasia	2.3715	4.54e-07
6	PC21	abnormal T-helper 2 cell morphology	2.20531	3.56e-07
6	PC21	abnormal mesangial matrix morphology	2.20453	2.16e-08
6	PC21	abnormal aorta wall morphology	2.15493	6.78e-09
6	PC21	pancreatic islet hyperplasia	2.1464	2.3e-07
6	PC21	abnormal epididymal fat pad morphology	2.13182	2.68e-15
6	PC21	decreased circulating LDL cholesterol level	2.11169	7.16e-11
6	PC21	abnormal liver cholesterol level	2.10435	2.11e-07
6	PC21	expanded mesangial matrix	2.09897	3.62e-07
6	PC21	increased circulating free fatty acid level	2.08208	1.64e-12
6	PC21	abnormal adiponectin level	2.0713	9.65e-11
6	PC21	decreased liver triglyceride level	2.06263	1.07e-09
6	PC21	heart left ventricle hypertrophy	2.04356	1.91e-10
6	PC21	enlarged pancreatic islets	2.02027	2.69e-08
6	PC21	decreased fat cell size	2.01909	3.44e-09
6	PC21	hypertension	2.00586	3.56e-08
7	PC5	patent foramen ovale	6.68962	5.01e-08
7	PC5	bowed femur	6.49223	7.18e-08
7	PC5	bowed humerus	5.61313	3.77e-09
7	PC5	long tail	5.41392	7.43e-11
7	PC5	enlarged first pharyngeal arch	5.17159	2.05e-16
7	PC5	intervertebral disk degeneration	4.7336	1.09e-08
7	PC5	inlet ventricular septal defect	4.32102	3.27e-10
7	PC5	abnormal sternum manubrium morphology	4.24306	8.08e-09
7	PC5	small metanephros	4.19911	3.95e-08
7	PC5	increased embryo size	4.01499	4.29e-12
7	PC5	alisphenoid bone hypoplasia	3.97286	5.24e-08
7	PC5	thick pulmonary valve cusps	3.85657	8.8e-08
7	PC5	thick aortic valve cusps	3.80809	1.88e-11
7	PC5	increased stomach mucosa thickness	3.61215	2.71e-07
7	PC5	long femur	3.5977	2.9e-07
7	PC5	decreased diameter of femur	3.49748	3.63e-11
7	PC5	aortic arch hypoplasia	3.47565	9.82e-08
7	PC5	thick aortic valve	3.28144	4.01e-14
7	PC5	decreased carbon dioxide production	3.22687	3.21e-08
7	PC5	small basisphenoid bone	3.20989	5.83e-11
7	PC5	absent maxillary shelf	3.07583	5.67e-08
7	PC5	increased teratoma incidence	3.02822	4.97e-07
7	PC5	abnormal umbilical cord blood vessel morphology	2.85617	2.93e-09
7	PC5	abnormal thoracic cage shape	2.77774	1.43e-08
7	PC5	abnormal joint mobility	2.7774	9.62e-09
7	PC5	small alisphenoid bone	2.72602	3.45e-09
7	PC5	abnormal aortic valve cusp morphology	2.69211	1.7e-10
7	PC5	thick pulmonary valve	2.66426	1.55e-09
7	PC5	abnormal thoracic cavity morphology	2.62039	2.26e-08
7	PC5	renal glomerulus cysts	2.60916	3.64e-08
7	PC5	thick heart valve cusps	2.59119	1.85e-09
7	PC5	kyphoscoliosis	2.58095	8.52e-09
7	PC5	abnormal pulmonary alveolar duct morphology	2.57114	6.75e-09
7	PC5	small parietal bone	2.52929	8.42e-08
7	PC5	decreased epididymal fat pad weight	2.52455	1.04e-11
7	PC5	increased length of long bones	2.52065	6.59e-08
7	PC5	decreased circulating insulin-like growth factor I level	2.50623	1.95e-14
7	PC5	abnormal fetal cardiomyocyte morphology	2.49017	6.8e-10
7	PC5	decreased bone mineralization	2.46088	2.81e-14
7	PC5	increased long bone epiphyseal plate size	2.45004	3.69e-07
7	PC5	decreased atrioventricular cushion size	2.44657	8.53e-09
7	PC5	decreased diameter of long bones	2.44638	2.21e-08
7	PC5	decreased bone ossification	2.431	2.32e-12
7	PC5	increased circulating ketone body level	2.42737	6.67e-10
7	PC5	increased muscle cell glucose uptake	2.40631	1.07e-08
7	PC5	decreased osteoblast cell number	2.37914	1.08e-12
7	PC5	abnormal circulating insulin-like growth factor I level	2.37729	1.4e-13
7	PC5	abnormal adiponectin level	2.35179	2.36e-15
7	PC5	abnormal circulating ketone body level	2.35015	3.82e-10
7	PC5	abnormal cardiac valve physiology	2.3415	8.18e-08
7	PC5	abnormal stomach epithelium morphology	2.33023	1.72e-11
7	PC5	cardiac valve regurgitation	2.32398	1.36e-07
7	PC5	abnormal alisphenoid bone morphology	2.30621	1.88e-09
7	PC5	premature hair loss	2.30434	2.3e-07
7	PC5	abnormal insulin-like growth factor I level	2.29394	9.7e-13
7	PC5	abnormal chondrocyte physiology	2.28169	2.53e-08
7	PC5	increased width of hypertrophic chondrocyte zone	2.24526	3.92e-09
7	PC5	shortened head	2.24412	1.99e-11
7	PC5	increased bone trabecula number	2.24175	1e-07
7	PC5	decreased susceptibility to hepatic steatosis	2.23369	5.82e-10
7	PC5	abnormal vascular wound healing	2.18167	3.69e-11
7	PC5	decreased white fat cell size	2.17499	2.09e-08
7	PC5	increased body length	2.16765	1.16e-11
7	PC5	abnormal fontanelle morphology	2.16296	1.81e-07
7	PC5	decreased circulating leptin level	2.16218	4.14e-15
7	PC5	abnormal inguinal fat pad morphology	2.16106	4.14e-10
7	PC5	abnormal fourth pharyngeal arch artery morphology	2.154	3.36e-07
7	PC5	myocardial trabeculae hypoplasia	2.1515	1.07e-13
7	PC5	osteoporosis	2.14906	2.02e-10
7	PC5	absent ovarian follicles	2.1424	1.92e-07
7	PC5	abnormal stomach mucosa morphology	2.13529	2.78e-13
7	PC5	abnormal bone marrow morphology	2.11045	9.47e-09
7	PC5	abnormal kidney epithelium morphology	2.10615	8.15e-10
7	PC5	abnormal chest morphology	2.10613	1.63e-08
7	PC5	abnormal parietal bone morphology	2.10176	1.86e-13
7	PC5	abnormal stomach wall morphology	2.09257	2.47e-13
7	PC5	abnormal first pharyngeal arch morphology	2.0923	4.76e-12
7	PC5	abnormal floor plate morphology	2.08735	1.39e-07
7	PC5	trabecula carnea hypoplasia	2.0816	9.36e-11
7	PC5	abnormal osteoblast physiology	2.08101	2.65e-12
7	PC5	decreased fat cell size	2.0666	7.84e-10
7	PC5	abnormal aorta wall morphology	2.06257	6.88e-08
7	PC5	decreased width of hypertrophic chondrocyte zone	2.05456	6.65e-10
7	PC5	delayed endochondral bone ossification	2.04841	1.28e-11
7	PC5	abnormal osteoblast cell number	2.03514	1.45e-12
7	PC5	abnormal aortic valve morphology	2.03354	3.73e-10
7	PC5	thin myocardium	2.02341	3.87e-14
7	PC5	abnormal renal tubule epithelium morphology	2.02277	5.92e-08
7	PC5	abnormal PR interval	2.02155	1.13e-07
7	PC5	delayed bone ossification	2.00436	4.21e-21
7	PC5	small uterus	2.0007	3.2e-11

### Sheet: S6
PC_rank	PC	Term	BFold	BPval
1	PC22	artery occlusion	15.856	1.13892e-25
1	PC22	aortic sinus aneurysm	12.8399	3.87756e-10
1	PC22	abnormal circulating phytosterol level	10.7133	6.37596e-10
1	PC22	aortitis	9.36327	3.44824e-31
1	PC22	abnormal aortic sinus morphology	8.87274	5.37529e-13
1	PC22	increased cardiac stroke volume	8.55518	4.06457e-36
1	PC22	abnormal lipoprotein lipase activity	7.4283	3.38579e-18
1	PC22	calcified aortic valve	6.95533	2.46514e-29
1	PC22	abnormal aorta bulb morphology	6.76098	1.84481e-32
1	PC22	increased collagen level	5.75723	1.14863e-07
1	PC22	hyperlipidemia	5.53378	1.01962e-21
1	PC22	decreased cholesterol efflux	5.38067	2.99386e-09
1	PC22	aortic valve stenosis	5.20358	1.91872e-25
1	PC22	abnormal circulating phospholipid level	5.02898	1.83143e-17
1	PC22	abnormal cardiac stroke volume	4.94754	2.5761e-35
1	PC22	ascending aorta aneurysm	4.84719	9.20229e-14
1	PC22	pulmonary hypertension	4.81598	9.17401e-08
1	PC22	altered susceptibility to induced thrombosis	4.80521	3.42885e-10
1	PC22	abnormal Bruch membrane morphology	4.77647	4.80519e-18
1	PC22	increased left ventricle diastolic pressure	4.43649	1.47291e-15
1	PC22	fibrillation	4.25939	1.61687e-12
1	PC22	abnormal rhombomere 4 morphology	4.21509	3.70359e-08
1	PC22	atrial fibrillation	4.1424	8.17812e-10
1	PC22	dry eyes	4.14163	1.17758e-13
1	PC22	impaired lipolysis	4.11893	4.09963e-12
1	PC22	abnormal ascending aorta morphology	4.02296	2.27975e-24
1	PC22	decreased susceptibility to atherosclerosis	3.94427	1.10062e-24
1	PC22	abnormal aorta elastic tissue morphology	3.77878	1.09898e-12
1	PC22	aortic dissection	3.7273	4.71834e-08
1	PC22	increased circulating LDL cholesterol level	3.7058	5.03193e-31
1	PC22	abnormal blood vessel elastic tissue morphology	3.54153	4.65533e-12
1	PC22	abnormal ST segment	3.46846	1.11993e-13
1	PC22	thick ventricular wall	3.33907	4.21139e-29
1	PC22	abnormal heart left atrium morphology	3.23353	2.07151e-10
1	PC22	ectopic bone	3.21572	2.53833e-07
1	PC22	heart left ventricle hypertrophy	3.19306	2.08516e-33
1	PC22	abnormal erythrocyte osmotic lysis	3.12545	6.41382e-08
1	PC22	abnormal blood volume	3.02614	2.02005e-07
1	PC22	abnormal umbilical cord blood vessel morphology	2.98902	3.2455e-10
1	PC22	vascular smooth muscle hypoplasia	2.97816	6.8341e-12
1	PC22	decreased circulating LDL cholesterol level	2.97453	1.3627e-26
1	PC22	abnormal cardiac muscle relaxation	2.95682	4.75906e-14
1	PC22	hemolysis	2.95349	1.37858e-07
1	PC22	abnormal adrenal gland zona fasciculata morphology	2.93269	3.25377e-09
1	PC22	increased body temperature	2.89887	2.30174e-10
1	PC22	abnormal cardiac output	2.86194	1.33497e-22
1	PC22	abnormal heart left ventricle pressure	2.83652	1.09463e-17
1	PC22	abnormal tibialis anterior morphology	2.80874	1.79614e-07
1	PC22	altered susceptibility to atherosclerosis	2.80185	9.26546e-19
1	PC22	ventricular hypoplasia	2.79739	3.95695e-12
1	PC22	decreased cardiac stroke volume	2.76049	3.92566e-07
1	PC22	abnormal cardiac cell glucose uptake	2.75937	5.53038e-08
1	PC22	abnormal renal filtration rate	2.75634	8.41472e-08
1	PC22	hypertension	2.75471	5.81492e-19
1	PC22	impaired macrophage phagocytosis	2.73009	1.04431e-13
1	PC22	abnormal heart ventricle pressure	2.64255	4.92254e-19
1	PC22	abnormal aorta tunica media morphology	2.6102	5.95614e-11
1	PC22	abnormal bile duct physiology	2.60026	3.40509e-11
1	PC22	dilated heart left ventricle	2.53447	4.41046e-28
1	PC22	decreased cerebral infarction size	2.51465	3.50621e-09
1	PC22	poor circulation	2.51458	3.61285e-08
1	PC22	impaired skeletal muscle contractility	2.51404	5.0736e-08
1	PC22	decreased white fat cell size	2.48085	8.3638e-12
1	PC22	abnormal circulating LDL cholesterol level	2.47505	6.01148e-26
1	PC22	abnormal long term spatial reference memory	2.46709	6.19151e-08
1	PC22	abnormal aortic valve morphology	2.46621	2.16527e-17
1	PC22	abnormal muscle relaxation	2.45245	1.96429e-15
1	PC22	increased heart left ventricle size	2.4285	1.22646e-28
1	PC22	decreased liver triglyceride level	2.37442	2.50401e-14
1	PC22	enlarged myocardial fiber	2.37157	1.59415e-13
1	PC22	abnormal erythrocyte physiology	2.36837	4.69635e-07
1	PC22	abnormal liver cholesterol level	2.35401	6.42621e-10
1	PC22	abnormal circulating non-HDL cholesterol level	2.34996	3.03206e-24
1	PC22	cardiac hypertrophy	2.34607	1.24867e-38
1	PC22	disorganized myocardium	2.34055	1.91236e-09
1	PC22	atherosclerotic lesions	2.33425	3.79799e-16
1	PC22	increased circulating HDL cholesterol level	2.32124	2.5074e-19
1	PC22	increased circulating triglyceride level	2.32081	8.22447e-28
1	PC22	abnormal heart echocardiography feature	2.31797	1.46378e-07
1	PC22	abnormal vascular wound healing	2.30423	5.76587e-13
1	PC22	decreased circulating HDL cholesterol level	2.28498	2.25955e-26
1	PC22	arteriosclerosis	2.26301	1.36807e-15
1	PC22	increased erythroid progenitor cell number	2.26291	9.80501e-08
1	PC22	abnormal sarcomere morphology	2.26254	7.61862e-10
1	PC22	abnormal epididymal fat pad morphology	2.24318	9.42014e-18
1	PC22	polyuria	2.24238	1.4695e-12
1	PC22	decreased susceptibility to ischemic brain injury	2.23354	1.11931e-07
1	PC22	artery stenosis	2.21724	1.8156e-07
1	PC22	abnormal heart left ventricle size	2.21567	2.16158e-26
1	PC22	dilated heart ventricle	2.20381	6.8171e-27
1	PC22	abnormal biliary tract morphology	2.19333	1.13428e-14
1	PC22	abnormal optic choroid morphology	2.18816	8.29808e-10
1	PC22	decreased ventricle muscle contractility	2.17876	1.09573e-19
1	PC22	abnormal heart ventricle outflow tract morphology	2.17825	3.53286e-17
1	PC22	increased systemic arterial blood pressure	2.17642	1.18772e-25
1	PC22	increased mean systemic arterial blood pressure	2.16338	2.79439e-09
1	PC22	abnormal adrenal cortex morphology	2.16335	1.21513e-08
1	PC22	aneurysm	2.14443	1.52443e-09
1	PC22	amyloid beta deposits	2.13049	1.80048e-07
1	PC22	irregular heartbeat	2.1223	4.91367e-14
1	PC22	cardiac interstitial fibrosis	2.11993	1.39948e-12
1	PC22	amyloidosis	2.11338	1.13134e-08
1	PC22	decreased systemic arterial blood pressure	2.11124	1.37173e-14
1	PC22	abnormal systemic arterial blood pressure	2.0944	1.74482e-33
1	PC22	abnormal semilunar valve morphology	2.09392	5.16167e-17
1	PC22	abnormal thrombosis	2.09384	2.50682e-15
1	PC22	abnormal aorta wall morphology	2.09336	3.22177e-08
1	PC22	abnormal heart ventricle wall thickness	2.08858	4.28575e-28
1	PC22	abnormal fertilization	2.08736	6.8235e-12
1	PC22	abnormal interventricular septum thickness	2.07603	9.91442e-10
1	PC22	cardiac fibrosis	2.07495	4.27173e-26
1	PC22	increased heart ventricle size	2.07319	2.56036e-31
1	PC22	decreased cardiac muscle contractility	2.06472	5.18836e-35
1	PC22	obese	2.06296	3.53627e-14
1	PC22	overriding aortic valve	2.06107	8.87568e-10
1	PC22	abnormal heart left ventricle weight	2.05456	3.62334e-07
1	PC22	impaired exercise endurance	2.0431	2.27196e-07
1	PC22	decreased fat cell size	2.04285	1.6522e-09
1	PC22	fatigue	2.03642	2.4378e-08
1	PC22	increased food intake	2.02842	8.66621e-17
1	PC22	abnormal sinoatrial node conduction	2.02684	4.51159e-07
1	PC22	thin myocardium	2.02341	3.87207e-14
1	PC22	skin edema	2.0192	4.29006e-10
1	PC22	hyperglycemia	2.01807	4.71589e-18
1	PC22	increased triglyceride level	2.01729	4.89073e-26
1	PC22	increased circulating cholesterol level	2.01497	2.45018e-26
1	PC22	heart right ventricle hypertrophy	2.01216	1.33712e-07
2	PC100	abnormal basilar membrane morphology	10.4552	8.51593e-10
2	PC100	increased left ventricle systolic pressure	3.9628	1.18401e-11
2	PC100	increased circulating VLDL triglyceride level	3.4174	7.85683e-08
2	PC100	increased left ventricle diastolic pressure	3.22654	1.95061e-08
2	PC100	aortic valve stenosis	3.00832	9.69813e-09
2	PC100	abnormal ST segment	2.78837	1.28615e-08
2	PC100	abnormal prostate gland development	2.66509	2.04003e-08
2	PC100	prolonged PR interval	2.08185	2.37453e-07
2	PC100	abnormal vascular wound healing	2.03459	3.74532e-09
3	PC83	patent ductus venosus	15.8609	4.41463e-28
3	PC83	cerebral amyloid angiopathy	11.461	2.85308e-10
3	PC83	hypersecretion of corticosterone	8.44215	2.19692e-10
3	PC83	increased circulating homocysteine level	8.26638	1.70858e-07
3	PC83	liver hyperplasia	5.75385	1.57017e-17
3	PC83	decreased brain cholesterol level	4.99825	2.31056e-08
3	PC83	abdominal aorta aneurysm	4.90252	3.6803e-07
3	PC83	increased urinary bladder carcinoma incidence	4.23719	4.63631e-13
3	PC83	abnormal xenobiotic pharmacokinetics	3.64735	2.76486e-18
3	PC83	abnormal primordial ovarian follicle morphology	3.4278	3.99296e-15
3	PC83	abnormal bile duct physiology	3.09555	9.1479e-17
3	PC83	abnormal stomach pyloric region morphology	3.07603	1.31119e-12
3	PC83	increased urinary system tumor incidence	3.04392	1.89917e-11
3	PC83	impaired olfaction	3.01681	1.41952e-08
3	PC83	abnormal ductus venosus morphology	2.95008	8.12786e-14
3	PC83	abnormal atrial thrombosis	2.71516	1.8449e-10
3	PC83	liver fibrosis	2.62069	7.54018e-18
3	PC83	rectal prolapse	2.57846	9.51083e-11
3	PC83	disorganized retinal layers	2.47491	7.8319e-08
3	PC83	increased adiponectin level	2.47187	8.45424e-09
3	PC83	abnormal auchene hair morphology	2.38941	1.50677e-07
3	PC83	renal glomerulus hypertrophy	2.37858	2.82227e-08
3	PC83	decreased seminal vesicle weight	2.36936	4.28435e-08
3	PC83	decreased ovary weight	2.36798	5.46065e-09
3	PC83	abnormal coronary artery morphology	2.36385	6.55403e-12
3	PC83	small epididymis	2.29949	9.74746e-11
3	PC83	abnormal kidney blood vessel morphology	2.28229	1.4653e-16
3	PC83	decreased epididymis weight	2.17943	4.99813e-07
3	PC83	abnormal vascular regression	2.15587	1.21704e-09
3	PC83	abnormal glomerular capillary morphology	2.08182	5.24324e-09
3	PC83	abnormal kidney capillary morphology	2.05604	8.73301e-09
3	PC83	decreased sensitivity to induced morbidity/mortality	2.04266	1.20971e-11
4	PC86	abnormal gonadal ridge morphology	3.25939	2.05205e-09
4	PC86	renal glomerulus cysts	2.97323	6.55045e-11
4	PC86	abnormal primordial ovarian follicle morphology	2.7777	1.32333e-09
4	PC86	abnormal primitive endoderm morphology	2.67275	3.9663e-08
4	PC86	absent ovarian follicles	2.21758	3.81466e-08
5	PC93	Meibomian gland atrophy	7.25451	5.89571e-09
5	PC93	increased urine uric acid level	5.11236	1.25889e-09
5	PC93	abnormal lipoprotein lipase activity	4.9522	2.22342e-09
5	PC93	abnormal triglyceride lipase activity	4.9043	2.643e-09
6	PC92	hypersecretion of corticosterone	6.85924	1.1216e-07
6	PC92	nephrolithiasis	6.06799	4.40024e-07
6	PC92	prolonged ST segment	4.65436	6.48561e-10
6	PC92	abnormal T wave	4.63829	6.86537e-11
6	PC92	increased urine uric acid level	4.41522	1.52429e-07
6	PC92	absent organized vascular network	3.67379	3.17037e-09
6	PC92	delayed heart looping	3.41682	4.01533e-07
6	PC92	impaired acrosome reaction	3.21895	1.04382e-09
6	PC92	abnormal ST segment	3.19643	1.52526e-11
6	PC92	abnormal primordial ovarian follicle morphology	2.5413	7.41669e-08
6	PC92	pharyngeal arch hypoplasia	2.51528	1.36346e-07
6	PC92	abnormal soleus morphology	2.49378	4.57646e-07
6	PC92	renal glomerulus hypertrophy	2.47006	4.54476e-09
6	PC92	abnormal Ly6C high monocyte number	2.46782	1.61527e-07
6	PC92	abnormal sarcomere morphology	2.03947	1.94612e-07
6	PC92	skeletal muscle fibrosis	2.03032	3.45582e-07
7	PC78	abnormal basilar membrane morphology	9.65098	8.98879e-09
7	PC78	hypersecretion of corticosterone	8.44215	2.19692e-10
7	PC78	artery occlusion	7.39949	1.4688e-08
7	PC78	abnormal urine ammonia level	6.05741	1.64404e-07
7	PC78	decreased brain cholesterol level	5.26132	4.33146e-09
7	PC78	thin myometrium	3.37281	5.95724e-08
7	PC78	abnormal plasmacytoid dendritic cell number	3.34512	7.74042e-11
7	PC78	abnormal plasmacytoid dendritic cell morphology	3.33228	8.66005e-11
7	PC78	decreased susceptibility to ischemic brain injury	2.19218	2.54953e-07
7	PC78	lethality, complete penetrance	2.19213	3.37556e-08
8	PC99	abnormal vascular wound healing	2.01007	7.76813e-09
10	PC82	increased urine uric acid level	5.57712	4.11887e-11
10	PC82	bile duct inflammation	4.70387	5.52632e-09
10	PC82	abnormal urine uric acid level	4.25536	4.56784e-10
10	PC82	increased thyrotroph cell number	3.49426	2.71574e-07
10	PC82	urolithiasis	3.49149	1.575e-07
10	PC82	abnormal intestinal smooth muscle morphology	3.00644	3.63078e-07
10	PC82	renal necrosis	2.42519	5.35634e-08
10	PC82	renal interstitial fibrosis	2.09731	2.39324e-08
11	PC12	elongated metatarsal bones	14.539	7.62783e-24
11	PC12	hemivertebra	12.6427	1.24581e-23
11	PC12	abnormal vertebral epiphyseal plate morphology	8.15058	7.99904e-19
11	PC12	Meibomian gland atrophy	7.73814	7.53518e-10
11	PC12	thin body	7.38595	4.02051e-17
11	PC12	calcified intervertebral disk	7.18204	8.89747e-18
11	PC12	absent nucleus pulposus	7.06185	4.10404e-16
11	PC12	kidney microaneurysm	6.94743	1.56536e-13
11	PC12	xanthoma	6.37581	8.92508e-08
11	PC12	abnormal aortic sinus morphology	6.21092	1.22068e-07
11	PC12	abnormal venule morphology	5.90525	4.45119e-09
11	PC12	pulmonary valve regurgitation	5.89895	1.93491e-12
11	PC12	abnormal systemic vascular resistance	5.75804	2.99251e-07
11	PC12	increased macrophage derived foam cell number	5.6105	6.23042e-08
11	PC12	hypovolemia	5.54777	1.96063e-15
11	PC12	abnormal nucleus pulposus morphology	5.38629	5.43413e-17
11	PC12	abnormal blood volume	5.24531	4.03337e-21
11	PC12	brachypodia	5.23696	8.164e-10
11	PC12	abnormal heart right ventricle pressure	4.14735	1.46622e-14
11	PC12	increased growth rate	4.01448	3.09055e-11
11	PC12	decreased vascular endothelial cell number	3.9583	3.09793e-10
11	PC12	abnormal primary palate development	3.89076	1.43117e-07
11	PC12	abnormal kidney arterial blood vessel morphology	3.80936	1.1878e-10
11	PC12	endometrium hyperplasia	3.75056	1.99921e-09
11	PC12	aortic dissection	3.7273	4.71834e-08
11	PC12	abnormal aorta bulb morphology	3.68781	8.23235e-11
11	PC12	increased circulating VLDL triglyceride level	3.67054	5.84585e-09
11	PC12	calcified aortic valve	3.59758	5.04216e-09
11	PC12	polydipsia	3.58456	6.5432e-19
11	PC12	delayed heart looping	3.55918	1.10847e-07
11	PC12	absent organized vascular network	3.55133	1.18317e-08
11	PC12	abnormal intervertebral disk development	3.54609	2.42691e-11
11	PC12	increased cardiac output	3.53997	3.93318e-08
11	PC12	decreased diameter of femur	3.49748	3.62549e-11
11	PC12	increased length of long bones	3.49454	3.40996e-16
11	PC12	abnormal adipose tissue distribution	3.46783	5.18771e-12
11	PC12	akinesia	3.3778	3.39388e-08
11	PC12	dilated bile duct	3.28758	5.9482e-08
11	PC12	hyperlipidemia	3.25516	4.39498e-08
11	PC12	abnormal umbilical cord blood vessel morphology	3.18829	1.01815e-11
11	PC12	bicuspid aortic valve	3.1666	1.12411e-08
11	PC12	absent cochlear outer hair cells	3.05946	3.98677e-10
11	PC12	abnormal stomach glandular epithelium morphology	3.01525	1.01026e-10
11	PC12	aortic valve stenosis	3.00832	9.69813e-09
11	PC12	large anterior fontanelle	2.98256	2.92975e-08
11	PC12	semilunar valve regurgitation	2.96823	2.33207e-09
11	PC12	abnormal bone marrow development	2.89773	8.86729e-08
11	PC12	polyuria	2.89641	2.72653e-24
11	PC12	decreased diameter of long bones	2.88673	2.58762e-12
11	PC12	caudal vertebral fusion	2.86719	1.42262e-10
11	PC12	abnormal bile duct development	2.82951	1.00972e-07
11	PC12	macrocytosis	2.79597	8.89686e-08
11	PC12	short premaxilla	2.78653	4.33447e-08
11	PC12	decreased pancreatic beta cell proliferation	2.75121	8.80242e-08
11	PC12	abnormal bone marrow cavity morphology	2.74433	1.7413e-14
11	PC12	decreased urine osmolality	2.73752	1.32091e-16
11	PC12	abnormal vertebral body morphology	2.71418	2.41788e-21
11	PC12	abnormal joint mobility	2.71127	2.71881e-08
11	PC12	thick aortic valve	2.70575	2.94592e-09
11	PC12	increased bone marrow cell number	2.67666	5.1105e-12
11	PC12	decreased bone mineralization	2.67487	1.2356e-17
11	PC12	abnormal B-2 B cell morphology	2.66336	1.91378e-07
11	PC12	cardiac valve regurgitation	2.60855	5.13272e-10
11	PC12	primary sex reversal	2.59242	2.59396e-09
11	PC12	abnormal cardiac valve physiology	2.57565	7.9532e-10
11	PC12	abnormal ascending aorta morphology	2.56464	3.65945e-09
11	PC12	short nasal bone	2.55608	1.10434e-12
11	PC12	abnormal circulating renin level	2.54031	1.48046e-07
11	PC12	decreased body height	2.51749	8.66678e-11
11	PC12	abnormal sciatic nerve morphology	2.50954	4.89634e-14
11	PC12	increased body length	2.4871	6.15381e-17
11	PC12	abnormal urine osmolality	2.47703	5.59424e-16
11	PC12	small nasal bone	2.46842	6.56707e-15
11	PC12	delayed endochondral bone ossification	2.46568	1.29565e-19
11	PC12	abnormal metacarpal bone morphology	2.44714	2.04008e-14
11	PC12	thick ventricular wall	2.43588	1.26409e-13
11	PC12	abnormal heart ventricle pressure	2.42829	2.62681e-15
11	PC12	delayed kidney development	2.42313	2.60429e-07
11	PC12	increased hematocrit	2.41939	1.77247e-15
11	PC12	abnormal osteoblast cell number	2.40826	2.04549e-20
11	PC12	decreased pancreatic beta cell mass	2.39793	1.19427e-08
11	PC12	increased megakaryocyte cell number	2.39737	7.82112e-10
11	PC12	small thoracic cage	2.3962	1.29287e-10
11	PC12	increased erythroid progenitor cell number	2.391	7.16151e-09
11	PC12	pale yolk sac	2.37926	1.54157e-21
11	PC12	decreased systemic arterial blood pressure	2.37108	2.29992e-20
11	PC12	thick pulmonary valve	2.34455	4.53727e-07
11	PC12	abnormal cardiac stroke volume	2.34357	3.4255e-07
11	PC12	increased bone trabecula number	2.32477	1.81375e-08
11	PC12	abnormal carpal bone morphology	2.32158	3.72464e-12
11	PC12	increased hemangiosarcoma incidence	2.31488	3.67715e-08
11	PC12	abnormal aortic valve cusp morphology	2.30053	3.18554e-07
11	PC12	decreased circulating luteinizing hormone level	2.29244	3.50766e-07
11	PC12	abnormal cardiac muscle relaxation	2.28482	1.26969e-07
11	PC12	abnormal vascular wound healing	2.27972	1.35321e-12
11	PC12	abnormal aorta tunica media morphology	2.26788	9.17146e-08
11	PC12	abnormal aortic valve morphology	2.24988	1.45317e-13
11	PC12	brachydactyly	2.24332	4.04798e-09
11	PC12	abnormal fetal cardiomyocyte morphology	2.23694	1.39141e-07
11	PC12	increased systemic arterial systolic blood pressure	2.23602	1.15639e-14
11	PC12	sex reversal	2.23436	2.27873e-08
11	PC12	dehydration	2.22545	4.27088e-15
11	PC12	pancreatic islet hyperplasia	2.22305	4.55862e-08
11	PC12	increased fluid intake	2.21098	8.57223e-15
11	PC12	increased fat cell size	2.20907	4.26638e-12
11	PC12	decreased trabecular bone thickness	2.20426	1.32802e-11
11	PC12	abnormal metatarsal bone morphology	2.20044	3.00586e-09
11	PC12	abnormal kidney capillary morphology	2.18955	1.78908e-10
11	PC12	abnormal vascular branching morphogenesis	2.18289	4.34636e-10
11	PC12	abnormal bone strength	2.17751	7.12887e-12
11	PC12	expanded mesangial matrix	2.17262	7.50879e-08
11	PC12	thin myocardium	2.16898	1.84813e-17
11	PC12	abnormal mesangial matrix morphology	2.16897	4.84378e-08
11	PC12	heart right ventricle hypertrophy	2.16011	2.97014e-09
11	PC12	abnormal osteoblast morphology	2.1509	3.1063e-25
11	PC12	pericardial effusion	2.14984	6.64028e-22
11	PC12	abnormal vasodilation	2.14962	5.48139e-14
11	PC12	abnormal ovary physiology	2.14782	2.25506e-07
11	PC12	abnormal epididymal fat pad morphology	2.14772	1.22244e-15
11	PC12	aneurysm	2.14443	1.52443e-09
11	PC12	abnormal glomerular capillary morphology	2.13589	1.12103e-09
11	PC12	abnormal systemic arterial blood pressure	2.13367	1.5386e-35
11	PC12	decreased osteoblast cell number	2.13016	2.01887e-09
11	PC12	liver hemorrhage	2.12997	4.68708e-07
11	PC12	decreased epididymal fat pad weight	2.12783	1.47865e-07
11	PC12	decreased bone ossification	2.12713	1.11506e-08
11	PC12	altered susceptibility to atherosclerosis	2.12262	3.74343e-09
11	PC12	decreased trabecular bone volume	2.12258	1.467e-09
11	PC12	abnormal vascular endothelial cell physiology	2.10921	9.61913e-10
11	PC12	decreased white fat cell size	2.10702	1.01375e-07
11	PC12	pale kidney	2.09869	2.89412e-07
11	PC12	increased systemic arterial blood pressure	2.09834	6.58199e-23
11	PC12	abnormal adiponectin level	2.09288	4.52198e-11
11	PC12	abnormal osteoblast differentiation	2.09065	1.93412e-11
11	PC12	abnormal lung saccule morphology	2.08717	7.06671e-08
11	PC12	hypertension	2.08609	3.84719e-09
11	PC12	delayed bone ossification	2.07725	1.10107e-23
11	PC12	abnormal heart ventricle outflow tract morphology	2.07309	8.23131e-15
11	PC12	abnormal stomach epithelium morphology	2.06808	2.58564e-08
11	PC12	decreased fat cell size	2.0666	7.84417e-10
11	PC12	abnormal pulmonary valve morphology	2.06653	9.79066e-10
11	PC12	abnormal kidney blood vessel morphology	2.06493	2.16316e-12
11	PC12	abnormal Mullerian duct morphology	2.05613	4.39945e-07
11	PC12	cardiac hypertrophy	2.04777	2.01604e-25
11	PC12	thin myocardium compact layer	2.04142	8.0005e-08
11	PC12	abnormal aorta wall morphology	2.03179	1.44663e-07
11	PC12	abnormal trabecular bone thickness	2.02732	1.78957e-14
11	PC12	increased ovary tumor incidence	2.0143	2.39816e-07
11	PC12	abnormal heart ventricle wall thickness	2.01094	7.83573e-25
11	PC12	increased oxygen consumption	2.00734	1.16658e-11
11	PC12	abnormal bone trabecula morphology	2.0034	2.53537e-16
11	PC12	arthritis	2.00234	1.65552e-11
11	PC12	abnormal vascular smooth muscle physiology	2.00186	1.2888e-18
11	PC12	decreased percent body fat/body weight	2.00107	3.63012e-10
12	PC95	cerebral amyloid angiopathy	9.69776	3.52449e-08
12	PC95	artery occlusion	8.45655	2.14423e-10
12	PC95	abnormal T wave	4.9696	2.80361e-12
12	PC95	increased urine uric acid level	4.6476	3.2296e-08
12	PC95	abnormal ST segment	3.26444	4.6019e-12
12	PC95	increased mean platelet volume	2.33374	9.02479e-08
12	PC95	abnormal platelet volume	2.15654	1.55898e-07
12	PC95	amyloid beta deposits	2.09376	3.91341e-07
12	PC95	abnormal vascular wound healing	2.03459	3.74532e-09
13	PC96	abnormal basilar membrane morphology	8.84673	8.76743e-08
13	PC96	abnormal sarcomere morphology	2.13507	1.97342e-08
13	PC96	decreased susceptibility to hepatic steatosis	2.05258	6.57783e-08
13	PC96	abnormal vascular wound healing	2.03459	3.74532e-09
13	PC96	abnormal aorta wall morphology	2.001	2.99884e-07
14	PC77	cerebral amyloid angiopathy	11.461	2.85308e-10
14	PC77	artery occlusion	6.87095	1.10027e-07
14	PC77	Meibomian gland atrophy	6.28724	2.9703e-07
14	PC77	abnormal pituitary intermediate lobe morphology	3.34239	7.14618e-08
14	PC77	increased renal tubule apoptosis	2.9171	7.61556e-08
14	PC77	abnormal bile duct physiology	2.22879	1.19479e-07
14	PC77	liver fibrosis	2.02168	7.49019e-09
14	PC77	abnormal glomerular capillary morphology	2.00071	4.81921e-08
15	PC80	increased urine uric acid level	9.29519	3.67615e-25
15	PC80	abnormal aortic sinus morphology	7.98546	4.09731e-11
15	PC80	artery occlusion	7.39949	1.4688e-08
15	PC80	hypersecretion of corticosterone	6.85924	1.1216e-07
15	PC80	abnormal urine uric acid level	6.23106	1.54276e-19
15	PC80	bile duct inflammation	4.91769	1.10846e-09
15	PC80	abnormal abdominal aorta morphology	4.31729	4.38701e-07
15	PC80	increased blood uric acid level	3.46114	2.03751e-08
15	PC80	decreased myocardial infarction size	3.11178	7.04884e-08
15	PC80	increased urine potassium level	3.10566	2.85481e-08
15	PC80	abnormal aorta bulb morphology	3.07317	1.46911e-07
15	PC80	abnormal collagen level	2.96782	1.9323e-07
15	PC80	increased susceptibility to atherosclerosis	2.68465	7.47184e-08
15	PC80	increased circulating VLDL cholesterol level	2.67953	7.83843e-08
15	PC80	abnormal coronary artery morphology	2.33467	1.57717e-11
15	PC80	abnormal vascular wound healing	2.32874	2.43094e-13
15	PC80	abnormal bile duct physiology	2.31134	2.19219e-08
15	PC80	liver fibrosis	2.29623	1.21448e-12
15	PC80	enlarged uterus	2.19364	1.50561e-07
15	PC80	abnormal adrenal gland physiology	2.1522	1.66109e-07
15	PC80	abnormal endometrium morphology	2.05346	8.04911e-08
15	PC80	decreased white fat cell size	2.03905	4.60859e-07
15	PC80	decreased bone mineralization	2.00615	3.53859e-08
16	PC17	shortened QRS complex duration	24.5056	3.49618e-24
16	PC17	abnormal M lines	20.135	1.62322e-38
16	PC17	abnormal ventricle papillary muscle morphology	19.119	6.23365e-21
16	PC17	Meibomian gland atrophy	12.5745	5.12269e-20
16	PC17	artery occlusion	12.1563	1.41944e-17
16	PC17	abnormal mycardial fiber calcium currents	9.71857	6.32088e-15
16	PC17	xanthoma	9.56372	3.48548e-14
16	PC17	increased macrophage derived foam cell number	8.76641	9.51741e-16
16	PC17	decreased left ventricle diastolic pressure	8.53937	2.49529e-09
16	PC17	fibrillation	8.16383	8.99295e-39
16	PC17	atrial fibrillation	8.13686	3.64417e-31
16	PC17	increased circulating VLDL triglyceride level	7.21451	1.2249e-29
16	PC17	abnormal aortic sinus morphology	7.09819	2.52073e-09
16	PC17	abnormal heart ventricles weight	6.5758	1.31901e-17
16	PC17	increased cardiac stroke volume	6.2094	3.12959e-21
16	PC17	pharyngeal arch artery hypoplasia	5.98443	3.63708e-09
16	PC17	abnormal aorta bulb morphology	5.73659	2.05148e-24
16	PC17	increased cardiac output	5.63773	7.53381e-19
16	PC17	absent organized vascular network	5.51069	2.77092e-19
16	PC17	abnormal heart left atrium morphology	5.20519	3.39498e-26
16	PC17	abnormal choriocapillaris morphology	5.16254	8.03272e-11
16	PC17	abnormal macrophage derived foam cell morphology	5.09346	3.58704e-12
16	PC17	abnormal foam cell morphology	5.07185	3.96473e-12
16	PC17	abnormal cornea posterior stroma morphology	4.96869	5.82266e-08
16	PC17	calcified aortic valve	4.9167	4.6735e-16
16	PC17	increased left ventricle systolic pressure	4.84343	6.92773e-17
16	PC17	decreased CD4-positive NK T cell number	4.81411	7.36839e-10
16	PC17	decreased aorta wall thickness	4.78352	1.01193e-07
16	PC17	abnormal cellular cholesterol metabolism	4.73578	2.08592e-10
16	PC17	abnormal cardiac stroke volume	4.63506	3.57024e-31
16	PC17	impaired skeletal muscle contractility	4.58114	1.62008e-28
16	PC17	ovarian follicular cyst	4.46468	3.95327e-12
16	PC17	abnormal ophthalmic nerve morphology	4.32674	4.25372e-07
16	PC17	abnormal CD4-positive NK T cell number	4.3041	2.0693e-11
16	PC17	ovary hemorrhage	4.17509	2.97575e-15
16	PC17	decreased circulating VLDL cholesterol level	4.14096	1.33971e-16
16	PC17	thick ventricular wall	4.10542	2.19403e-45
16	PC17	ischuria	4.08375	1.24813e-07
16	PC17	decreased circulating VLDL triglyceride level	4.07731	5.06905e-14
16	PC17	increased marginal zone B cell number	4.07212	1.71575e-19
16	PC17	mixed cellular infiltration to dermis	4.03188	7.87404e-08
16	PC17	delayed heart looping	3.98628	1.86368e-09
16	PC17	increased circulating VLDL cholesterol level	3.98494	6.35654e-18
16	PC17	thick dermal layer	3.89864	4.1149e-13
16	PC17	aortic valve stenosis	3.82138	3.51667e-14
16	PC17	abnormal ascending aorta morphology	3.77153	2.2887e-21
16	PC17	increased pruritus	3.75336	2.59787e-07
16	PC17	abnormal lipid metabolism	3.70894	8.51739e-09
16	PC17	abnormal aorta elastic tissue morphology	3.68881	4.21183e-12
16	PC17	abnormal Bruch membrane morphology	3.68187	4.75341e-11
16	PC17	increased susceptibility to atherosclerosis	3.64838	5.33246e-15
16	PC17	abnormal aorta elastic fiber morphology	3.64166	6.92515e-09
16	PC17	ascending aorta aneurysm	3.60077	5.01066e-08
16	PC17	aortic dissection	3.57821	1.78855e-07
16	PC17	dry eyes	3.53554	4.40765e-10
16	PC17	ventricular hypoplasia	3.53113	2.80523e-20
16	PC17	disorganized myocardium	3.49226	4.40886e-24
16	PC17	abnormal blood vessel elastic tissue morphology	3.45917	1.67301e-11
16	PC17	abnormal sarcomere morphology	3.4416	6.02572e-27
16	PC17	abnormal placement of pupils	3.4257	4.97403e-09
16	PC17	thoracic aorta aneurysm	3.41369	1.37909e-07
16	PC17	small lung saccule	3.38779	1.09609e-08
16	PC17	enlarged myocardial fiber	3.3661	1.0719e-31
16	PC17	failure of vascular branching	3.35597	1.11788e-07
16	PC17	genital hemorrhage	3.33522	4.68002e-13
16	PC17	abnormal pruritus	3.24688	3.50331e-07
16	PC17	abnormal ST segment	3.19643	1.52526e-11
16	PC17	abnormal cardiac muscle relaxation	3.18083	1.55904e-16
16	PC17	decreased liver cholesterol level	3.15304	1.63028e-10
16	PC17	absent heartbeat	3.14885	1.89669e-14
16	PC17	abnormal heart left ventricle pressure	3.11706	4.86255e-22
16	PC17	abnormal quadriceps morphology	3.11132	3.32545e-13
16	PC17	abnormal renal tubule epithelial cell primary cilium morphology	3.07143	5.85377e-08
16	PC17	abnormal kidney epithelial cell primary cilium morphology	3.06537	9.4824e-10
16	PC17	abnormal cardiac output	3.05763	1.86763e-26
16	PC17	abnormal transitional stage T1 B cell morphology	3.0535	4.19848e-08
16	PC17	decreased myocardial fiber number	3.0523	1.06398e-08
16	PC17	abnormal bile secretion	3.02805	1.99391e-07
16	PC17	abnormal heart ventricle pressure	3.02346	1.96497e-26
16	PC17	heart left ventricle hypertrophy	3.02277	2.24459e-29
16	PC17	pharyngeal arch hypoplasia	2.99438	3.31871e-11
16	PC17	decreased susceptibility to atherosclerosis	2.99384	1.03623e-13
16	PC17	abnormal circulating VLDL cholesterol level	2.97875	2.43952e-15
16	PC17	increased vasodilation	2.97602	7.4967e-08
16	PC17	increased follicular B cell number	2.92802	1.08568e-10
16	PC17	irregular heartbeat	2.91601	6.31198e-33
16	PC17	abnormal thoracic cage shape	2.91324	1.66165e-09
16	PC17	abnormal pulmonary valve cusp morphology	2.88898	5.96418e-10
16	PC17	ventricular tachycardia	2.86206	3.35926e-08
16	PC17	increased left ventricle weight	2.86009	4.70167e-13
16	PC17	glomerular crescent	2.85168	2.42696e-08
16	PC17	renal glomerulus hypertrophy	2.836	1.51997e-12
16	PC17	spontaneous skin ulceration	2.81985	1.24786e-09
16	PC17	aortic aneurysm	2.80182	1.68961e-08
16	PC17	increased circulating LDL cholesterol level	2.79561	1.90998e-16
16	PC17	impaired macrophage phagocytosis	2.73009	1.04431e-13
16	PC17	dilated heart left ventricle	2.7165	1.0685e-33
16	PC17	abnormal rib development	2.71373	2.65421e-08
16	PC17	decreased corneal stroma thickness	2.67117	1.78524e-07
16	PC17	blepharoptosis	2.65297	8.54414e-10
16	PC17	increased transitional stage B cell number	2.64423	3.1998e-10
16	PC17	abnormal neuromere morphology	2.63864	2.11035e-09
16	PC17	irregularly shaped pupil	2.60724	7.58148e-08
16	PC17	cardiac interstitial fibrosis	2.60615	3.68203e-22
16	PC17	prolonged PR interval	2.60232	4.77368e-13
16	PC17	impaired macrophage chemotaxis	2.59833	2.98161e-12
16	PC17	skeletal muscle fiber necrosis	2.57799	8.81738e-09
16	PC17	abnormal heart left ventricle weight	2.5682	8.85831e-13
16	PC17	impaired exercise endurance	2.56198	2.51372e-13
16	PC17	abnormal rhombomere morphology	2.5596	2.17614e-08
16	PC17	vascular smooth muscle hypoplasia	2.53695	2.80706e-08
16	PC17	abnormal renal glomerulus basement membrane thickness	2.5138	9.38099e-10
16	PC17	increased kidney cell proliferation	2.50824	5.4097e-08
16	PC17	abnormal heart echocardiography feature	2.5072	3.86305e-09
16	PC17	thick lung-associated mesenchyme	2.50689	2.0733e-07
16	PC17	abnormal head mesenchyme morphology	2.49887	4.42529e-14
16	PC17	trabecula carnea hypoplasia	2.49792	8.92819e-18
16	PC17	abnormal fetal ductus arteriosus morphology	2.48974	1.36822e-11
16	PC17	increased renal glomerulus basement membrane thickness	2.48949	6.74504e-09
16	PC17	patent ductus arteriosus	2.48666	2.57927e-08
16	PC17	abnormal Z lines	2.48301	5.29408e-09
16	PC17	abnormal renin activity	2.48203	1.38868e-07
16	PC17	abnormal aorta tunica media morphology	2.48183	1.06103e-09
16	PC17	abnormal intercalated disc morphology	2.47862	3.92449e-08
16	PC17	enlarged adrenal glands	2.47687	3.89058e-07
16	PC17	decreased splenocyte number	2.47154	2.96658e-07
16	PC17	intracerebral hemorrhage	2.4673	1.90668e-10
16	PC17	increased heart left ventricle size	2.46493	7.64746e-30
16	PC17	abnormal mesangial matrix morphology	2.45342	4.86273e-11
16	PC17	prolonged QT interval	2.44025	2.92305e-10
16	PC17	thick interventricular septum	2.42049	8.81865e-09
16	PC17	atrioventricular block	2.42037	1.50291e-14
16	PC17	myocardial trabeculae hypoplasia	2.41116	7.43978e-19
16	PC17	abnormal muscle relaxation	2.40388	1.21372e-14
16	PC17	macrophthalmia	2.40028	4.5219e-07
16	PC17	decreased ventricle muscle contractility	2.39923	5.32532e-26
16	PC17	decreased skeletal muscle size	2.39784	1.09394e-16
16	PC17	abnormal exercise endurance	2.39688	1.35736e-12
16	PC17	aneurysm	2.39507	7.69747e-13
16	PC17	expanded mesangial matrix	2.39357	4.53354e-10
16	PC17	abnormal PR interval	2.37829	6.6004e-12
16	PC17	decreased mature ovarian follicle number	2.37098	6.08688e-11
16	PC17	cardiac fibrosis	2.3702	3.94707e-39
16	PC17	dilated cardiomyopathy	2.3657	2.39481e-22
16	PC17	decreased cornea thickness	2.36168	2.6173e-08
16	PC17	decreased circulating LDL cholesterol level	2.36146	7.90854e-15
16	PC17	dilated heart ventricle	2.35846	7.54026e-33
16	PC17	abnormal aortic valve cusp morphology	2.34948	1.32966e-07
16	PC17	cardiac hypertrophy	2.34607	1.24867e-38
16	PC17	thick heart valve cusps	2.34204	1.9463e-07
16	PC17	abnormal trabecula carnea morphology	2.33931	3.88743e-22
16	PC17	abnormal gallbladder physiology	2.32118	1.07905e-08
16	PC17	altered susceptibility to atherosclerosis	2.32073	1.18166e-11
16	PC17	fatigue	2.31161	8.11325e-12
16	PC17	thin myocardium	2.3	1.05857e-20
16	PC17	cardiomyopathy	2.28986	2.67533e-29
16	PC17	abnormal cochlear outer hair cell physiology	2.28791	2.12481e-07
16	PC17	pericardial effusion	2.28282	3.3438e-26
16	PC17	abnormal glomerular capillary morphology	2.27107	1.91075e-11
16	PC17	increased heart ventricle size	2.26289	3.25582e-41
16	PC17	abnormal skeletal muscle size	2.25713	8.47887e-17
16	PC17	decreased cardiac muscle contractility	2.25568	2.48127e-46
16	PC17	fusion of vertebral arches	2.25126	4.62974e-09
16	PC17	malocclusion	2.24945	6.71828e-11
16	PC17	abnormal aorta wall morphology	2.24728	5.88778e-10
16	PC17	abnormal kidney capillary morphology	2.24295	3.46954e-11
16	PC17	centrally nucleated skeletal muscle fibers	2.24094	2.94945e-17
16	PC17	abnormal macrophage chemotaxis	2.24	1.79959e-10
16	PC17	abnormal transitional stage B cell morphology	2.23211	9.07757e-12
16	PC17	pericardial edema	2.23173	2.34197e-21
16	PC17	abnormal heart left ventricle size	2.22569	9.43764e-27
16	PC17	abnormal myocardial fiber morphology	2.21802	4.34049e-37
16	PC17	abnormal follicular B cell morphology	2.21657	1.60853e-13
16	PC17	abnormal mature ovarian follicle morphology	2.21337	8.42164e-11
16	PC17	abnormal liver cholesterol level	2.21135	1.93554e-08
16	PC17	increased anti-double stranded DNA antibody level	2.21042	2.4862e-11
16	PC17	abnormal atrioventricular node conduction	2.19671	1.62145e-12
16	PC17	abnormal heart right atrium morphology	2.19378	2.10787e-10
16	PC17	abnormal ovary physiology	2.18618	1.01144e-07
16	PC17	abnormal splenocyte number	2.1844	2.42614e-09
16	PC17	abnormal pericardial cavity morphology	2.1815	5.40828e-27
16	PC17	abnormal myocardial trabeculae morphology	2.18092	1.57339e-28
16	PC17	abnormal tricuspid valve morphology	2.18076	1.80473e-07
16	PC17	abnormal splenocyte morphology	2.18046	1.23549e-09
16	PC17	abnormal QT interval	2.17906	5.64507e-09
16	PC17	artery stenosis	2.17541	4.10642e-07
16	PC17	abnormal cardiac muscle contractility	2.17518	4.08528e-49
16	PC17	abnormal heart ventricle wall thickness	2.17399	7.06298e-32
16	PC17	abnormal head development	2.17136	1.88576e-12
16	PC17	pale kidney	2.17106	6.00342e-08
16	PC17	abnormal first pharyngeal arch morphology	2.17051	2.09581e-13
16	PC17	hypoxia	2.16715	6.3753e-08
16	PC17	impaired muscle contractility	2.16611	4.91498e-53
16	PC17	ovary cysts	2.16564	4.14716e-11
16	PC17	abnormal vitelline vascular remodeling	2.16389	9.48307e-14
16	PC17	abnormal aortic valve morphology	2.16334	3.78788e-12
16	PC17	vascular stenosis	2.16254	2.98275e-07
16	PC17	abnormal renal glomerulus basement membrane morphology	2.15952	2.69809e-08
16	PC17	abnormal conotruncal ridge morphology	2.15665	1.73805e-08
16	PC17	kidney cortex cysts	2.15628	3.62905e-08
16	PC17	abnormal conotruncus morphology	2.15599	2.51577e-09
16	PC17	abnormal ventricle myocardium morphology	2.13187	1.86348e-22
16	PC17	abnormal cell adhesion	2.11845	7.69217e-11
16	PC17	abnormal adrenal cortex morphology	2.09877	5.82061e-08
16	PC17	skeletal muscle necrosis	2.09871	4.71838e-09
16	PC17	abnormal semilunar valve morphology	2.09392	5.16167e-17
16	PC17	dilated heart atrium	2.084	2.5696e-13
16	PC17	small pharyngeal arch	2.07511	7.6196e-12
16	PC17	abnormal myocardial fiber physiology	2.07393	8.79065e-25
16	PC17	decreased cardiac output	2.07327	8.91704e-08
16	PC17	abnormal heart ventricle outflow tract morphology	2.07309	8.23131e-15
16	PC17	abnormal somite shape	2.07224	2.20617e-07
16	PC17	abnormal cardiac muscle tissue morphology	2.07016	1.97148e-48
16	PC17	hemopericardium	2.06053	1.10388e-07
16	PC17	hypertension	2.05935	8.17987e-09
16	PC17	increased cardiac muscle contractility	2.05537	2.98632e-09
16	PC17	increased heart weight	2.05508	3.04603e-25
16	PC17	abnormal cornea thickness	2.05481	5.79612e-09
16	PC17	abnormal interventricular septum muscular part morphology	2.04908	1.08354e-10
16	PC17	ventricle myocardium hypoplasia	2.03783	9.85418e-15
16	PC17	kidney failure	2.03742	8.58252e-08
16	PC17	abnormal kidney cell proliferation	2.03531	7.20084e-08
16	PC17	abnormal kidney blood vessel morphology	2.0287	9.50815e-12
16	PC17	dilated heart	2.02793	6.4261e-35
16	PC17	glomerulosclerosis	2.02514	1.0574e-09
16	PC17	abnormal glomerular mesangium morphology	2.02093	5.06472e-10
16	PC17	abnormal vasculogenesis	2.02012	1.49893e-11
16	PC17	heart block	2.01841	1.0535e-12
16	PC17	overriding aortic valve	2.01369	3.87224e-09
16	PC17	distended pericardium	2.01317	1.77076e-10
16	PC17	heart right ventricle hypertrophy	2.01216	1.33712e-07
16	PC17	abnormal sex gland physiology	2.00927	8.6072e-11
17	PC74	abnormal circulating phytosterol level	10.7133	6.37596e-10
17	PC74	aortic sinus aneurysm	10.6999	5.96481e-08
17	PC74	decreased vitamin D level	5.7443	3.07779e-07
17	PC74	abnormal lipoprotein lipase activity	5.4024	7.74792e-11
17	PC74	abnormal triglyceride lipase activity	5.35015	9.38897e-11
17	PC74	increased circulating VLDL triglyceride level	4.68311	5.10808e-14
17	PC74	increased cardiac stroke volume	3.72564	1.41901e-08
17	PC74	abnormal bile secretion	3.43179	1.61357e-09
17	PC74	abnormal aorta bulb morphology	3.27805	1.36335e-08
17	PC74	bile duct proliferation	3.19897	1.04146e-07
17	PC74	hyperlipidemia	3.14666	1.4559e-07
17	PC74	abnormal bile composition	3.08094	5.1627e-10
17	PC74	abnormal gallbladder physiology	2.84144	3.53482e-14
17	PC74	increased circulating VLDL cholesterol level	2.81694	9.77066e-09
17	PC74	abnormal bile salt level	2.75455	2.43223e-10
17	PC74	abnormal bile salt homeostasis	2.73566	4.47037e-11
17	PC74	abnormal ST segment	2.72036	3.65029e-08
17	PC74	abnormal bile duct physiology	2.55898	9.00577e-11
17	PC74	polydipsia	2.40677	9.07622e-08
17	PC74	abnormal circulating VLDL cholesterol level	2.19269	2.53186e-07
17	PC74	abnormal feces composition	2.12432	3.00291e-08
17	PC74	decreased white fat cell size	2.10702	1.01375e-07
18	PC57	abnormal horizontal vestibuloocular reflex	13.3083	3.39053e-27
18	PC57	bile duct inflammation	10.0492	1.02939e-30
18	PC57	absent gonadotrophs	9.67375	6.02523e-21
18	PC57	increased urine uric acid level	8.36568	2.4455e-21
18	PC57	splayed ribs	8.28552	5.02932e-19
18	PC57	absent coronary sinus	7.96734	1.5184e-18
18	PC57	abnormal prostate gland dorsolateral lobe morphology	6.08462	3.55122e-16
18	PC57	small hindlimb buds	5.84565	7.5361e-15
18	PC57	chronic diarrhea	5.73508	2.92156e-16
18	PC57	absent ciliary body	5.45984	3.11053e-15
18	PC57	small prostate gland anterior lobe	4.94811	4.41429e-15
18	PC57	liver cysts	4.66185	3.07549e-08
18	PC57	small Rathke's pouch	4.46051	4.85413e-14
18	PC57	abnormal heart left atrium morphology	4.33766	1.24306e-18
18	PC57	dilated bile duct	4.1945	1.24344e-12
18	PC57	abnormal superovulation	3.95661	1.95981e-14
18	PC57	abnormal Rathke's pouch apoptosis	3.90019	9.68082e-12
18	PC57	double outlet right ventricle with atrioventricular septal defect	3.79134	3.47815e-16
18	PC57	right atrial isomerism	3.68632	2.54198e-11
18	PC57	double aortic arch	3.46206	3.16773e-12
18	PC57	abnormal optic fissure closure	3.34028	1.00505e-11
18	PC57	abnormal bile duct physiology	3.30192	2.44094e-19
18	PC57	iris hypoplasia	3.20168	6.30375e-11
18	PC57	heart right ventricle hypoplasia	3.18689	2.73971e-11
18	PC57	abnormal Rathke's pouch development	3.15133	2.679e-10
18	PC57	increased circulating thyroid-stimulating hormone level	3.1476	5.99945e-12
18	PC57	abnormal stomach pyloric region morphology	3.13195	4.12236e-13
18	PC57	right pulmonary isomerism	3.12538	1.31899e-10
18	PC57	irregularly shaped pupil	3.11598	1.36365e-11
18	PC57	arrest of tooth development	3.10115	2.67164e-10
18	PC57	abnormal coronary sinus morphology	3.09933	4.34609e-10
18	PC57	bile duct proliferation	3.08866	3.39244e-07
18	PC57	decreased gonadotroph cell number	3.07335	8.69378e-11
18	PC57	abnormal prostate gland anterior lobe morphology	3.04614	1.89323e-12
18	PC57	hyperlipidemia	3.03815	4.66626e-07
18	PC57	abnormal corneal endothelium morphology	2.9924	2.17627e-11
18	PC57	absent tibia	2.98568	1.27109e-09
18	PC57	abnormal facial muscle morphology	2.97833	3.98087e-11
18	PC57	abnormal atrial thrombosis	2.91629	2.65607e-12
18	PC57	abnormal thyrotroph morphology	2.89664	2.35906e-10
18	PC57	abnormal trabecular meshwork morphology	2.85596	4.44413e-09
18	PC57	absent optic nerve	2.84433	1.85429e-10
18	PC57	decreased corneal stroma thickness	2.81555	2.22869e-08
18	PC57	abnormal hindlimb bud morphology	2.80644	6.44601e-10
18	PC57	disorganized retinal layers	2.80489	1.96519e-10
18	PC57	small thyroid gland	2.74206	1.86522e-12
18	PC57	small Meckel's cartilage	2.70511	3.06328e-10
18	PC57	abnormal ductus venosus morphology	2.67776	4.6577e-11
18	PC57	abnormal optic stalk morphology	2.66864	2.53164e-11
18	PC57	decreased corpora lutea number	2.65784	1.28422e-10
18	PC57	liver fibrosis	2.64565	2.79717e-18
18	PC57	decreased susceptibility to type IV hypersensitivity reaction	2.61396	3.26934e-12
18	PC57	decreased seminal vesicle weight	2.60165	3.9506e-10
18	PC57	abnormal lung position or orientation	2.57011	6.05942e-13
18	PC57	increased body temperature	2.53651	1.09526e-07
18	PC57	abnormal left lung morphology	2.52934	2.89751e-09
18	PC57	abnormal optic disc morphology	2.51916	1.69648e-09
18	PC57	right-sided isomerism	2.51678	1.80721e-08
18	PC57	rectal prolapse	2.49392	6.4374e-10
18	PC57	common atrium	2.45769	5.36022e-09
18	PC57	abnormal seminal vesicle weight	2.41818	1.42525e-09
18	PC57	abnormal pulmonary trunk morphology	2.41602	2.06165e-07
18	PC57	abnormal eye muscle morphology	2.39313	3.79376e-09
18	PC57	abnormal ovary physiology	2.37795	1.43015e-09
18	PC57	abnormal sixth pharyngeal arch artery morphology	2.37507	2.01456e-09
18	PC57	abnormal gonadotroph morphology	2.36355	1.0516e-08
18	PC57	abnormal urinary bladder physiology	2.36221	1.14042e-07
18	PC57	decreased epididymal fat pad weight	2.34422	1.00983e-09
18	PC57	herniated abdominal wall	2.31197	2.17292e-08
18	PC57	artery stenosis	2.30091	3.36138e-08
18	PC57	decreased heart right ventricle size	2.29761	6.1537e-08
18	PC57	abnormal coronary artery morphology	2.24712	2.03972e-10
18	PC57	abnormal coronary vessel morphology	2.24623	4.95606e-18
18	PC57	abnormal liver sinusoid morphology	2.24404	3.39066e-11
18	PC57	abnormal chemokine level	2.24242	1.85672e-09
18	PC57	abnormal type IV hypersensitivity reaction	2.20851	7.22327e-11
18	PC57	vascular stenosis	2.20258	1.32774e-07
18	PC57	dextrocardia	2.16714	4.984e-08
18	PC57	decreased luteinizing hormone level	2.15769	8.22685e-09
18	PC57	prolonged QRS complex duration	2.1221	2.99123e-09
18	PC57	abnormal vascular regression	2.09988	5.7966e-09
18	PC57	abnormal ovary weight	2.09552	1.9221e-07
18	PC57	abnormal thyroid-stimulating hormone level	2.08726	1.82158e-08
18	PC57	abnormal pituitary diverticulum morphology	2.05991	1.93882e-08
18	PC57	abnormal adenohypophysis development	2.04443	2.59339e-08
18	PC57	abnormal sarcomere morphology	2.03947	1.94612e-07
18	PC57	thick ventricular wall	2.02534	3.01135e-08
18	PC57	small seminal vesicle	2.01985	1.16831e-07
18	PC57	bundle branch block	2.01597	2.37877e-08
18	PC57	transposition of great arteries	2.00071	3.42608e-09
19	PC89	increased lipoma incidence	8.01369	4.59969e-10
19	PC89	abnormal urine ammonia level	6.05741	1.64404e-07
19	PC89	abnormal response to novel odor	3.28606	1.67802e-07
19	PC89	abnormal uterine horn morphology	3.01907	3.58743e-09
19	PC89	increased adiponectin level	2.42433	2.12808e-08
19	PC89	abnormal inguinal fat pad morphology	2.18774	1.85813e-10
19	PC89	decreased epididymal fat pad weight	2.09177	3.20961e-07
20	PC19	aortic sinus aneurysm	10.6999	5.96481e-08
20	PC19	abnormal aortic sinus morphology	8.4291	4.81382e-12
20	PC19	artery occlusion	7.92802	1.83207e-09
20	PC19	abdominal aorta aneurysm	5.82174	2.10981e-09
20	PC19	abnormal systemic vascular resistance	5.75804	2.99251e-07
20	PC19	abnormal abdominal aorta morphology	5.03684	3.80857e-09
20	PC19	increased circulating VLDL triglyceride level	4.42996	1.11807e-12
20	PC19	gallstones	4.27864	4.97988e-07
20	PC19	abnormal joint capsule morphology	4.13193	4.078e-07
20	PC19	aortitis	4.11984	5.46573e-08
20	PC19	absent scala media	4.07793	1.68727e-08
20	PC19	aorta dilation	4.02477	1.1065e-08
20	PC19	hyperlipidemia	3.79769	6.93964e-11
20	PC19	unidirectional circling	3.74634	1.81391e-10
20	PC19	abnormal aorta bulb morphology	3.58537	3.08103e-10
20	PC19	decreased myocardial infarction size	3.31254	6.4048e-09
20	PC19	long tibia	3.30119	4.32906e-07
20	PC19	abnormal bone marrow development	3.15342	2.91871e-09
20	PC19	abnormal aorta elastic tissue morphology	3.05901	2.53817e-08
20	PC19	abnormal blood vessel elastic tissue morphology	3.04736	6.99874e-09
20	PC19	increased circulating VLDL cholesterol level	3.02306	3.60665e-10
20	PC19	abnormal interdigital cell death	2.90847	8.83839e-11
20	PC19	abnormal aorta tunica media morphology	2.78136	1.02315e-12
20	PC19	abnormal aorta wall morphology	2.64748	3.87349e-15
20	PC19	abnormal ascending aorta morphology	2.61492	1.37533e-09
20	PC19	aortic aneurysm	2.59168	3.63756e-07
20	PC19	increased length of long bones	2.57794	2.51142e-08
20	PC19	increased compact bone thickness	2.49841	2.25898e-07
20	PC19	abnormal Z lines	2.43616	1.33841e-08
20	PC19	abnormal cochlear inner hair cell number	2.43063	3.84743e-11
20	PC19	decreased epididymal fat pad weight	2.41635	1.69455e-10
20	PC19	increased brain weight	2.38459	1.59271e-07
20	PC19	decreased bone ossification	2.37023	1.40198e-11
20	PC19	transmission ratio distortion	2.35698	2.19072e-07
20	PC19	decreased white fat cell size	2.34491	3.12618e-10
20	PC19	decreased osteoblast cell number	2.29615	1.48453e-11
20	PC19	abnormal tectorial membrane morphology	2.27285	3.36943e-07
20	PC19	renal glomerulus hypertrophy	2.24135	3.79434e-07
20	PC19	decreased adiponectin level	2.24112	4.20028e-09
20	PC19	abnormal fetal cardiomyocyte morphology	2.23694	1.39141e-07
20	PC19	abnormal adiponectin level	2.22233	3.88705e-13
20	PC19	abnormal bone marrow cavity morphology	2.20972	1.98585e-08
20	PC19	decreased osteoclast cell number	2.19165	1.38189e-11
20	PC19	decreased fat cell size	2.18537	1.60035e-11
20	PC19	abnormal vascular wound healing	2.18167	3.68582e-11
20	PC19	decreased trabecular bone thickness	2.10737	3.15937e-10
20	PC19	decreased cochlear outer hair cell number	2.08381	7.89774e-09
20	PC19	increased liver weight	2.07584	2.78437e-17
20	PC19	abnormal cochlear outer hair cell number	2.06451	1.58074e-11
20	PC19	abnormal bone trabecula morphology	2.06338	6.40574e-18
20	PC19	decreased liver triglyceride level	2.06263	1.0671e-09
20	PC19	abnormal inguinal fat pad morphology	2.05434	9.03292e-09
20	PC19	decreased circulating LDL cholesterol level	2.04357	6.90363e-10
20	PC19	thick ventricular wall	2.02534	3.01135e-08
20	PC19	abnormal osteoblast cell number	2.01819	3.00204e-12
20	PC19	increased circulating LDL cholesterol level	2.01544	4.38776e-07
20	PC19	abnormal sarcomere morphology	2.0076	4.04999e-07
20	PC19	hypertension	2.00586	3.559e-08

### Sheet: S7
PC_rank	PC	Term	BFold	BPval
1	PC72	abnormal circulating phytosterol level	11.5374	5.47926e-11
1	PC72	decreased systemic vascular resistance	9.86229	9.78138e-11
1	PC72	artery occlusion	9.51362	2.46196e-12
1	PC72	hypersecretion of corticosterone	8.96978	2.42576e-11
1	PC72	increased CD4-positive NK T cell number	6.12389	5.25601e-08
1	PC72	hypochromic macrocytic anemia	5.44233	3.76316e-08
1	PC72	bile duct inflammation	5.34531	3.93949e-11
1	PC72	impaired sperm capacitation	5.31781	8.26729e-17
1	PC72	decreased brain cholesterol level	4.99825	2.31056e-08
1	PC72	increased macrophage apoptosis	3.85108	3.19552e-07
1	PC72	abnormal loop of Henle morphology	3.31897	8.22615e-08
1	PC72	abnormal bile secretion	3.22992	1.90502e-08
1	PC72	abnormal intestinal lipid absorption	3.13949	7.13182e-11
1	PC72	abnormal bile composition	3.00758	1.61656e-09
1	PC72	abnormal gallbladder physiology	2.60132	1.65421e-11
1	PC72	abnormal bile salt homeostasis	2.54368	2.40654e-09
1	PC72	abnormal bile salt level	2.54266	1.33311e-08
1	PC72	abnormal bile duct physiology	2.51771	2.34445e-10
1	PC72	artery stenosis	2.25908	7.88246e-08
1	PC72	abnormal adrenal gland physiology	2.18996	7.43851e-08
1	PC72	vascular stenosis	2.16254	2.98275e-07
1	PC72	abnormal feces composition	2.15651	1.36622e-08
1	PC72	abnormal optic choroid morphology	2.01541	8.34051e-08
1	PC72	increased anti-double stranded DNA antibody level	2.00947	1.18683e-08
1	PC72	reticulocytosis	2.00924	1.19248e-08
2	PC64	abnormal circulating phytosterol level	10.7133	6.37596e-10
2	PC64	abnormal horizontal vestibuloocular reflex	9.88615	1.557e-17
2	PC64	stomatocytosis	7.61944	3.78002e-07
2	PC64	small hindlimb buds	6.75904	6.70949e-19
2	PC64	bile duct inflammation	6.62819	7.27436e-16
2	PC64	absent sclera	5.94009	5.56402e-18
2	PC64	atrial fibrillation	5.91772	2.39825e-18
2	PC64	absent ciliary body	5.30385	1.71816e-14
2	PC64	fibrillation	4.96929	1.44655e-16
2	PC64	abnormal heart left atrium morphology	4.81086	1.19081e-22
2	PC64	chronic diarrhea	4.30131	7.37025e-10
2	PC64	small Rathke's pouch	4.11739	4.14222e-12
2	PC64	pulmonary alveolar edema	3.89106	7.54109e-08
2	PC64	abnormal extraocular muscle morphology	3.78837	7.4003e-11
2	PC64	right atrial isomerism	3.78333	6.62389e-12
2	PC64	double outlet right ventricle with atrioventricular septal defect	3.72241	1.33753e-15
2	PC64	iris hypoplasia	3.63828	3.39723e-14
2	PC64	irregularly shaped pupil	3.49752	9.03048e-15
2	PC64	failure of atrioventricular cushion closure	3.33551	4.01312e-10
2	PC64	abnormal coronary sinus morphology	3.32071	1.2128e-11
2	PC64	absent tibia	3.19894	3.96289e-11
2	PC64	abnormal superovulation	3.18249	2.30316e-09
2	PC64	heart right ventricle hypoplasia	3.11761	8.8676e-11
2	PC64	increased bile salt level	3.10065	3.14655e-07
2	PC64	decreased gonadotroph cell number	3.07335	8.69378e-11
2	PC64	abnormal axial mesoderm	3.0099	1.6749e-10
2	PC64	abnormal trabecular meshwork morphology	2.99196	4.91454e-10
2	PC64	decreased corneal stroma thickness	2.95994	2.51989e-09
2	PC64	abnormal optic fissure closure	2.89491	1.08477e-08
2	PC64	common atrium	2.82179	1.86541e-12
2	PC64	small Meckel's cartilage	2.80719	3.8305e-11
2	PC64	ventricular hypoplasia	2.75153	1.12515e-11
2	PC64	abnormal facial muscle morphology	2.74006	2.95836e-09
2	PC64	abnormal bile duct physiology	2.72408	1.67769e-12
2	PC64	abnormal hindlimb bud morphology	2.63104	1.40769e-08
2	PC64	abnormal eye muscle morphology	2.59944	3.4478e-11
2	PC64	abnormal atrial thrombosis	2.51404	9.58946e-09
2	PC64	abnormal lung position or orientation	2.50247	4.08804e-12
2	PC64	abnormal thyrotroph morphology	2.47422	2.88694e-07
2	PC64	abnormal primordial ovarian follicle morphology	2.4231	4.86175e-07
2	PC64	herniated abdominal wall	2.39454	3.71765e-09
2	PC64	abnormal optic disc morphology	2.38175	2.70831e-08
2	PC64	decreased corpora lutea number	2.37806	3.83347e-08
2	PC64	abnormal sixth pharyngeal arch artery morphology	2.37507	2.01456e-09
2	PC64	abnormal gonadotroph morphology	2.36355	1.0516e-08
2	PC64	decreased luteinizing hormone level	2.28277	3.05982e-10
2	PC64	abnormal gallbladder physiology	2.28116	2.55163e-08
2	PC64	artery stenosis	2.25908	7.88246e-08
2	PC64	abnormal iridocorneal angle	2.19874	1.40139e-07
2	PC64	abnormal ovary physiology	2.18618	1.01144e-07
2	PC64	prolonged QRS complex duration	2.15002	1.36547e-09
2	PC64	abnormal ciliary body morphology	2.14472	2.70396e-08
2	PC64	abnormal vena cava morphology	2.10813	2.46658e-10
2	PC64	abnormal floor plate morphology	2.08735	1.38762e-07
2	PC64	bundle branch block	2.06902	5.41644e-09
2	PC64	abnormal coronary vessel morphology	2.02632	2.86284e-13
2	PC64	abnormal cornea thickness	2.00279	2.51138e-08
3	PC67	abnormal circulating phytosterol level	11.5374	5.47926e-11
3	PC67	bile duct inflammation	4.27625	1.20278e-07
3	PC67	abnormal intestinal lipid absorption	2.99995	7.09506e-10
3	PC67	abnormal bile duct physiology	2.27007	5.16312e-08
3	PC67	abnormal gallbladder physiology	2.20112	1.35535e-07
3	PC67	decreased white fat cell size	2.14101	4.64382e-08
3	PC67	abnormal intestinal absorption	2.03568	3.9246e-07
4	PC74	abnormal circulating phytosterol level	10.7133	6.37596e-10
4	PC74	aortic sinus aneurysm	10.6999	5.96481e-08
4	PC74	decreased vitamin D level	5.7443	3.07779e-07
4	PC74	abnormal lipoprotein lipase activity	5.4024	7.74792e-11
4	PC74	abnormal triglyceride lipase activity	5.35015	9.38897e-11
4	PC74	increased circulating VLDL triglyceride level	4.68311	5.10808e-14
4	PC74	increased cardiac stroke volume	3.72564	1.41901e-08
4	PC74	abnormal bile secretion	3.43179	1.61357e-09
4	PC74	abnormal aorta bulb morphology	3.27805	1.36335e-08
4	PC74	bile duct proliferation	3.19897	1.04146e-07
4	PC74	hyperlipidemia	3.14666	1.4559e-07
4	PC74	abnormal bile composition	3.08094	5.1627e-10
4	PC74	abnormal gallbladder physiology	2.84144	3.53482e-14
4	PC74	increased circulating VLDL cholesterol level	2.81694	9.77066e-09
4	PC74	abnormal bile salt level	2.75455	2.43223e-10
4	PC74	abnormal bile salt homeostasis	2.73566	4.47037e-11
4	PC74	abnormal ST segment	2.72036	3.65029e-08
4	PC74	abnormal bile duct physiology	2.55898	9.00577e-11
4	PC74	polydipsia	2.40677	9.07622e-08
4	PC74	abnormal circulating VLDL cholesterol level	2.19269	2.53186e-07
4	PC74	abnormal feces composition	2.12432	3.00291e-08
4	PC74	decreased white fat cell size	2.10702	1.01375e-07
5	PC68	aortic sinus aneurysm	16.0499	1.13482e-13
5	PC68	cerebral amyloid angiopathy	13.2242	1.72068e-12
5	PC68	artery occlusion	9.51362	2.46196e-12
5	PC68	increased urine uric acid level	8.36568	2.4455e-21
5	PC68	abnormal aortic sinus morphology	7.54183	3.30576e-10
5	PC68	abnormal horizontal vestibuloocular reflex	6.84426	4.62358e-10
5	PC68	hypochromic macrocytic anemia	6.08261	1.04617e-09
5	PC68	bile duct inflammation	5.77294	1.199e-12
5	PC68	decreased brain cholesterol level	5.26132	4.33146e-09
5	PC68	abnormal kidney thrombosis	4.60827	8.00204e-08
5	PC68	urolithiasis	4.46911	8.07407e-12
5	PC68	increased bile salt level	3.87582	4.0658e-11
5	PC68	hyperlipidemia	3.79769	6.93964e-11
5	PC68	increased circulating VLDL triglyceride level	3.79711	1.51621e-09
5	PC68	increased growth rate	3.77834	4.97436e-10
5	PC68	pulmonary alveolar edema	3.72188	2.98428e-07
5	PC68	abnormal thrombopoiesis	3.68395	2.98162e-09
5	PC68	dilated bile duct	3.62767	1.30707e-09
5	PC68	impaired olfaction	3.60341	2.70216e-12
5	PC68	bile duct proliferation	3.5299	2.48108e-09
5	PC68	decreased trabecular bone connectivity density	3.22369	8.90004e-08
5	PC68	impaired lipolysis	3.20362	1.66017e-07
5	PC68	abnormal aorta bulb morphology	3.07317	1.46911e-07
5	PC68	abnormal ST segment	2.9924	4.89306e-10
5	PC68	increased circulating VLDL cholesterol level	2.81694	9.77066e-09
5	PC68	abnormal bile duct physiology	2.76535	5.96771e-13
5	PC68	abnormal primordial ovarian follicle morphology	2.6595	1.03431e-08
5	PC68	abnormal ovary physiology	2.53136	3.56304e-11
5	PC68	abnormal bile salt homeostasis	2.49569	6.23063e-09
5	PC68	abnormal gallbladder physiology	2.48126	2.92531e-10
5	PC68	abnormal bile salt level	2.43672	8.75553e-08
5	PC68	renal glomerulus hypertrophy	2.42432	1.14297e-08
5	PC68	abnormal cardiac stroke volume	2.39565	1.40232e-07
5	PC68	increased mean platelet volume	2.38041	3.72042e-08
5	PC68	liver fibrosis	2.3711	8.90349e-14
5	PC68	decreased white fat cell size	2.31093	7.46316e-10
5	PC68	decreased epididymal fat pad weight	2.30816	2.41037e-09
5	PC68	vascular stenosis	2.28268	2.49638e-08
5	PC68	artery stenosis	2.25908	7.88246e-08
5	PC68	decreased fat cell size	2.18537	1.60035e-11
5	PC68	amyloid beta deposits	2.16722	8.14667e-08
5	PC68	increased liver weight	2.12678	1.28753e-18
5	PC68	amyloidosis	2.08362	2.43712e-08
5	PC68	abnormal vascular wound healing	2.08361	8.40391e-10
5	PC68	aneurysm	2.06088	1.52965e-08
5	PC68	abnormal olfaction	2.02528	3.74712e-07
5	PC68	increased circulating bilirubin level	2.01087	3.83958e-07
5	PC68	increased anti-double stranded DNA antibody level	2.00947	1.18683e-08
6	PC71	hypopituitarism	11.6244	1.16946e-09
6	PC71	artery occlusion	7.39949	1.4688e-08
6	PC71	bile duct inflammation	6.62819	7.27436e-16
6	PC71	abnormal systemic vascular resistance	6.16933	4.78356e-08
6	PC71	abnormal triglyceride lipase activity	4.9043	2.643e-09
6	PC71	abnormal lipoprotein lipase activity	4.7271	1.11649e-08
6	PC71	increased circulating VLDL triglyceride level	3.79711	1.51621e-09
6	PC71	bile duct proliferation	3.30928	3.09329e-08
6	PC71	abnormal plasmacytoid dendritic cell number	3.26354	2.62927e-10
6	PC71	abnormal plasmacytoid dendritic cell morphology	3.25101	2.93048e-10
6	PC71	dilated capillary	2.98935	2.59629e-07
6	PC71	impaired olfaction	2.8492	1.30122e-07
6	PC71	abnormal bile duct physiology	2.80663	2.09173e-13
6	PC71	liver fibrosis	2.29623	1.21448e-12
6	PC71	abnormal gallbladder physiology	2.20112	1.35535e-07
6	PC71	decreased epididymal fat pad weight	2.12783	1.47865e-07
6	PC71	absent B cells	2.06982	9.10315e-10
6	PC71	abnormal olfaction	2.05794	1.78455e-07
7	PC76	aortic sinus aneurysm	11.7699	5.02063e-09
7	PC76	cerebral amyloid angiopathy	11.461	2.85308e-10
7	PC76	hypersecretion of corticosterone	8.44215	2.19692e-10
7	PC76	artery occlusion	6.87095	1.10027e-07
7	PC76	abnormal aortic sinus morphology	6.21092	1.22068e-07
7	PC76	abnormal systemic vascular resistance	5.75804	2.99251e-07
7	PC76	bile duct proliferation	3.41959	8.89783e-09
7	PC76	increased renal tubule apoptosis	3.34609	2.18321e-10
7	PC76	increased bile salt level	3.32213	2.84731e-08
7	PC76	dilated bile duct	3.28758	5.9482e-08
7	PC76	hyperlipidemia	3.25516	4.39498e-08
7	PC76	abnormal kidney arterial blood vessel morphology	3.24916	7.57486e-08
7	PC76	macrocytic anemia	3.00213	6.94655e-10
7	PC76	increased circulating VLDL cholesterol level	2.88565	3.32871e-09
7	PC76	macrocytosis	2.79597	8.89686e-08
7	PC76	abnormal circulating VLDL cholesterol level	2.23406	1.1113e-07
7	PC76	abnormal bile duct physiology	2.22879	1.19479e-07
7	PC76	abnormal T-helper 2 cell morphology	2.20531	3.56442e-07
7	PC76	abnormal mesangial matrix morphology	2.20453	2.15575e-08
7	PC76	arrested B cell differentiation	2.18865	1.48213e-11
7	PC76	decreased white fat cell size	2.17499	2.09469e-08
7	PC76	expanded mesangial matrix	2.17262	7.50879e-08
7	PC76	abnormal gallbladder physiology	2.1611	3.04279e-07
7	PC76	absent B cells	2.04576	1.92035e-09
7	PC76	renal interstitial fibrosis	2.03652	1.07869e-07
7	PC76	abnormal kidney capillary morphology	2.00264	3.78765e-08
7	PC76	abnormal glomerular capillary morphology	2.00071	4.81921e-08
8	PC57	abnormal horizontal vestibuloocular reflex	13.3083	3.39053e-27
8	PC57	bile duct inflammation	10.0492	1.02939e-30
8	PC57	absent gonadotrophs	9.67375	6.02523e-21
8	PC57	increased urine uric acid level	8.36568	2.4455e-21
8	PC57	splayed ribs	8.28552	5.02932e-19
8	PC57	absent coronary sinus	7.96734	1.5184e-18
8	PC57	abnormal prostate gland dorsolateral lobe morphology	6.08462	3.55122e-16
8	PC57	small hindlimb buds	5.84565	7.5361e-15
8	PC57	chronic diarrhea	5.73508	2.92156e-16
8	PC57	absent ciliary body	5.45984	3.11053e-15
8	PC57	small prostate gland anterior lobe	4.94811	4.41429e-15
8	PC57	liver cysts	4.66185	3.07549e-08
8	PC57	small Rathke's pouch	4.46051	4.85413e-14
8	PC57	abnormal heart left atrium morphology	4.33766	1.24306e-18
8	PC57	dilated bile duct	4.1945	1.24344e-12
8	PC57	abnormal superovulation	3.95661	1.95981e-14
8	PC57	abnormal Rathke's pouch apoptosis	3.90019	9.68082e-12
8	PC57	double outlet right ventricle with atrioventricular septal defect	3.79134	3.47815e-16
8	PC57	right atrial isomerism	3.68632	2.54198e-11
8	PC57	double aortic arch	3.46206	3.16773e-12
8	PC57	abnormal optic fissure closure	3.34028	1.00505e-11
8	PC57	abnormal bile duct physiology	3.30192	2.44094e-19
8	PC57	iris hypoplasia	3.20168	6.30375e-11
8	PC57	heart right ventricle hypoplasia	3.18689	2.73971e-11
8	PC57	abnormal Rathke's pouch development	3.15133	2.679e-10
8	PC57	increased circulating thyroid-stimulating hormone level	3.1476	5.99945e-12
8	PC57	abnormal stomach pyloric region morphology	3.13195	4.12236e-13
8	PC57	right pulmonary isomerism	3.12538	1.31899e-10
8	PC57	irregularly shaped pupil	3.11598	1.36365e-11
8	PC57	arrest of tooth development	3.10115	2.67164e-10
8	PC57	abnormal coronary sinus morphology	3.09933	4.34609e-10
8	PC57	bile duct proliferation	3.08866	3.39244e-07
8	PC57	decreased gonadotroph cell number	3.07335	8.69378e-11
8	PC57	abnormal prostate gland anterior lobe morphology	3.04614	1.89323e-12
8	PC57	hyperlipidemia	3.03815	4.66626e-07
8	PC57	abnormal corneal endothelium morphology	2.9924	2.17627e-11
8	PC57	absent tibia	2.98568	1.27109e-09
8	PC57	abnormal facial muscle morphology	2.97833	3.98087e-11
8	PC57	abnormal atrial thrombosis	2.91629	2.65607e-12
8	PC57	abnormal thyrotroph morphology	2.89664	2.35906e-10
8	PC57	abnormal trabecular meshwork morphology	2.85596	4.44413e-09
8	PC57	absent optic nerve	2.84433	1.85429e-10
8	PC57	decreased corneal stroma thickness	2.81555	2.22869e-08
8	PC57	abnormal hindlimb bud morphology	2.80644	6.44601e-10
8	PC57	disorganized retinal layers	2.80489	1.96519e-10
8	PC57	small thyroid gland	2.74206	1.86522e-12
8	PC57	small Meckel's cartilage	2.70511	3.06328e-10
8	PC57	abnormal ductus venosus morphology	2.67776	4.6577e-11
8	PC57	abnormal optic stalk morphology	2.66864	2.53164e-11
8	PC57	decreased corpora lutea number	2.65784	1.28422e-10
8	PC57	liver fibrosis	2.64565	2.79717e-18
8	PC57	decreased susceptibility to type IV hypersensitivity reaction	2.61396	3.26934e-12
8	PC57	decreased seminal vesicle weight	2.60165	3.9506e-10
8	PC57	abnormal lung position or orientation	2.57011	6.05942e-13
8	PC57	increased body temperature	2.53651	1.09526e-07
8	PC57	abnormal left lung morphology	2.52934	2.89751e-09
8	PC57	abnormal optic disc morphology	2.51916	1.69648e-09
8	PC57	right-sided isomerism	2.51678	1.80721e-08
8	PC57	rectal prolapse	2.49392	6.4374e-10
8	PC57	common atrium	2.45769	5.36022e-09
8	PC57	abnormal seminal vesicle weight	2.41818	1.42525e-09
8	PC57	abnormal pulmonary trunk morphology	2.41602	2.06165e-07
8	PC57	abnormal eye muscle morphology	2.39313	3.79376e-09
8	PC57	abnormal ovary physiology	2.37795	1.43015e-09
8	PC57	abnormal sixth pharyngeal arch artery morphology	2.37507	2.01456e-09
8	PC57	abnormal gonadotroph morphology	2.36355	1.0516e-08
8	PC57	abnormal urinary bladder physiology	2.36221	1.14042e-07
8	PC57	decreased epididymal fat pad weight	2.34422	1.00983e-09
8	PC57	herniated abdominal wall	2.31197	2.17292e-08
8	PC57	artery stenosis	2.30091	3.36138e-08
8	PC57	decreased heart right ventricle size	2.29761	6.1537e-08
8	PC57	abnormal coronary artery morphology	2.24712	2.03972e-10
8	PC57	abnormal coronary vessel morphology	2.24623	4.95606e-18
8	PC57	abnormal liver sinusoid morphology	2.24404	3.39066e-11
8	PC57	abnormal chemokine level	2.24242	1.85672e-09
8	PC57	abnormal type IV hypersensitivity reaction	2.20851	7.22327e-11
8	PC57	vascular stenosis	2.20258	1.32774e-07
8	PC57	dextrocardia	2.16714	4.984e-08
8	PC57	decreased luteinizing hormone level	2.15769	8.22685e-09
8	PC57	prolonged QRS complex duration	2.1221	2.99123e-09
8	PC57	abnormal vascular regression	2.09988	5.7966e-09
8	PC57	abnormal ovary weight	2.09552	1.9221e-07
8	PC57	abnormal thyroid-stimulating hormone level	2.08726	1.82158e-08
8	PC57	abnormal pituitary diverticulum morphology	2.05991	1.93882e-08
8	PC57	abnormal adenohypophysis development	2.04443	2.59339e-08
8	PC57	abnormal sarcomere morphology	2.03947	1.94612e-07
8	PC57	thick ventricular wall	2.02534	3.01135e-08
8	PC57	small seminal vesicle	2.01985	1.16831e-07
8	PC57	bundle branch block	2.01597	2.37877e-08
8	PC57	transposition of great arteries	2.00071	3.42608e-09

### Sheet: S8
GPR151
GBE phenotype code	Name	Case	-log_10 p-value	log(OR) or Beta	1.96 * SE(log(OR)) or 1.96 * SE(beta)
BIN1960	Fed-up feelings	136434	3.041	-0.09304	0.054978
INI48	Waist circumference	336659	7.599	-0.06544	0.02301
INI23100	Whole body fat mass	330970	6.87	-0.06872	0.025539
INI23128	Trunk fat mass	331295	6.835	-0.07053	0.026284
INI23120	Arm fat mass (right)	331422	6.816	-0.06863	0.025617
INI23099	Body fat percentage	331318	6.816	-0.05306	0.019816
INI23127	Trunk fat percentage	331314	6.79	-0.06356	0.023775
INI21002	Weight	336260	6.654	-0.06087	0.02303
INI23116	Leg fat mass (left)	331470	6.649	-0.05468	0.020698
INI23112	Leg fat mass (right)	331488	6.62	-0.05517	0.020933
INI21001	Body mass index (BMI)	336144	6.498	-0.06789	0.026029
INI23111	Leg fat percentage (right)	331491	6.341	-0.04201	0.016327
INI23124	Arm fat mass (left)	331362	6.317	-0.06587	0.025656
INI23115	Leg fat percentage (left)	331473	6.17	-0.04087	0.016123
INI23119	Arm fat percentage (right)	331445	5.424	-0.04689	0.019874
INI23123	Arm fat percentage (left)	331395	5.048	-0.04485	0.019796
INI49	Hip circumference	336620	4.649	-0.05669	0.026205
INI23126	Arm predicted mass (left)	331345	4.211	-0.03373	0.016499
INI23125	Arm fat-free mass (left)	331358	3.929	-0.03257	0.01658
INI23105	Basal metabolic rate	331502	3.923	-0.03368	0.017154
INI23117	Leg fat-free mass (left)	331454	3.423	-0.03063	0.016887
INI23118	Leg predicted mass (left)	331449	3.336	-0.02998	0.016776
INI23121	Arm fat-free mass (right)	331418	3.32	-0.02894	0.016241
INI23122	Arm predicted mass (right)	331413	3.176	-0.02808	0.016174
INI23102	Whole body water mass	331510	3.044	-0.02784	0.01644
INI23114	Leg predicted mass (right)	331480	3.019	-0.02812	0.016689

### Sheet: S9
PDE3B
GBE phenotype code	Name	Case	-log_10 p-value	log(OR) or Beta	1.96 * SE(log(OR)) or 1.96 * SE(beta)
HC269	high cholesterol	43054	4.457	-0.5904	0.279692
BIN4728	Leg pain on walking	28151	3.154	0.4366	0.252448
BIN2020	Loneliness, isolation	60153	3.098	0.2983	0.174322
INI49	Hip circumference	336620	10.75	0.2476	0.072167
INI23113	Leg fat-free mass (right)	331480	7.381	0.1293	0.046197
INI21002	Weight	336260	7.333	0.1769	0.063445
INI23114	Leg predicted mass (right)	331480	7.3	0.1276	0.045884
INI23128	Trunk fat mass	331295	7.079	0.1977	0.072304
INI23117	Leg fat-free mass (left)	331454	6.965	0.1259	0.046432
INI23118	Leg predicted mass (left)	331449	6.958	0.1249	0.046119
INI20015	Sitting height	336513	6.783	0.1454	0.054449
INI23105	Basal metabolic rate	331502	6.141	0.1193	0.047177
INI23127	Trunk fat percentage	331314	6.059	0.1641	0.065405
INI50	Standing height	336500	6	0.1266	0.050725
INI23100	Whole body fat mass	330970	5.895	0.1736	0.070227
INI23120	Arm fat mass (right)	331422	5.601	0.1692	0.070462
INI23124	Arm fat mass (left)	331362	5.255	0.1635	0.070521
INI23102	Whole body water mass	331510	5.107	0.1031	0.045198
INI23101	Whole body fat-free mass	331486	5.039	0.1021	0.045119
INI23099	Body fat percentage	331318	4.919	0.1217	0.054508
INI23123	Arm fat percentage (left)	331395	4.516	0.1158	0.054429
INI23119	Arm fat percentage (right)	331445	4.401	0.1146	0.054645
INI23116	Leg fat mass (left)	331470	4.208	0.1163	0.056918
INI23126	Arm predicted mass (left)	331345	4.189	0.09246	0.045374
INI23112	Leg fat mass (right)	331488	4.119	0.1162	0.057565
INI23125	Arm fat-free mass (left)	331358	4.061	0.09128	0.04559
INI23122	Arm predicted mass (right)	331413	3.746	0.085	0.044472
INI3062	Forced vital capacity (FVC)	309028	3.572	0.1001	0.053841
INI23130	Trunk predicted mass	331203	3.565	0.08357	0.045002
INI23129	Trunk fat-free mass	331234	3.508	0.08307	0.045158
INI23121	Arm fat-free mass (right)	331418	3.326	0.07965	0.044649
INI20151	Forced vital capacity (FVC), Best measure	255494	3.243	0.102	0.058016

### Sheet: S10
Phenotype type	Phenotype code	Name	Genetic correlation
Binary	HC382	Asthma	1.0003
Binary	HC259	High cholesterol	0.9973
Binary	cancer1003	Skin cancer	0.9992
Binary	FH1065	High blood pressure	1
Binary	MED1140884600	Metformin	0.9994
Continuous	INI21001	BMI	1
Continuous	INI50	Standing height	1
Continuous	INI3062	Forced vital capacity (FVC)	1
Continuous	INI30120	Lymphocyte count	1
Continuous	INI3786	Age asthma diagnosed	1
